# Comparison of visceral adipose tissue DNA methylation and gene expression profiles in female adolescents with obesity

**DOI:** 10.1101/728832

**Authors:** Matthew D. Barberio, Evan P. Nadler, Samantha Sevilla, Rosemary Lu, Brennan Harmon, Monica J. Hubal

**Affiliations:** Center for Genetic Medicine Research, Children’s Research Institute, Children’s National Medical Center, Washington, DC, United States of America; Sheikh Zayed Institute for Pediatric Surgical Innovation, Children’s Research Institute, Children’s National Medical Center, Washington, DC, United States of America; Division of Pediatric Surgery; Children’s National Medical Center, Washington, DC, United States of America; Department of Integrative Systems Biology, School of Medicine, George Washington University, Washington, DC, United States of America; Department of Kinesiology, Indiana University Purdue University Indianapolis, Indianapolis, IN, United States of America

**Keywords:** Obesity, Adipose Tissue, Epigenetics, Gene Expression

## Abstract

**Background:** Epigenetic changes in visceral adipose tissue (VAT) with obesity and their effects on gene expression are poorly understood, especially during emergent obesity in youth. The current study tested the hypothesis that methylation and gene expression profiles of key growth factor and inflammatory pathways such as PI3K/AKT signaling are altered in VAT from obese compared to non-obese youth.

**Methods:** VAT samples from adolescent females grouped as Lean (L; n=15; age=15±3 yrs, BMI=21.9±3.0 kg/m^2^) or Obese (Ob; n=15, age=16±2 yrs, BMI=45.8±9.8 kg/m^2^) were collected. Global methylation (n=20) and gene expression (N=30) patterns were profiled via microarray and interrogated for differences between groups by ANCOVA (p<0.05), followed by biological pathway analysis.

**Results:** Overlapping differences in methylation and gene expression in 317 genes were found in VAT from obese compared to lean groups. PI3K/AKT Signaling (p=1.83×10^−6^; 10/121 molecules in dataset/pathway) was significantly overrepresented in Ob VAT according to pathway analysis. mRNA upregulations in the PI3K/AKT Signaling Pathway genes *TFAM* (p=0.03; Fold change=1.8) and *PPP2R5C* (p=0.03, FC=2.6) were confirmed via qRT-PCR.

**Conclusion:** Our analyses show obesity-related differences in DNA methylation and gene expression in visceral adipose tissue of adolescent females. Specifically, we identified methylation site/gene expression pairs differentially regulated and mapped these differences to PI3K/AKT signaling, suggesting that PI3K/AKT signaling pathway dysfunction in obesity may be driven in part by obesity-related changes in DNA methylation.

## Additional Table 1 for "Comparison of visceral adipose tissue DNA methylation and gene expression profiles in female adolescents with obesity"

### Sheet: Supplemental Table 1
Supplemental Table 1
Probeset ID	Gene Symbol	INFINIUM_DESIGN_TYPE	UCSC_REFGENE_GROUP	p-value(Phenotype)	p-value(Ethnicity)	p-value(Phenotype * Ethnicity)	% Methylation (Ob)	% Methylation (L)	% Methylation Difference (Ob-L)
cg10734734	A1BG	I	Body	0.0418	0.0485	0.5128	5.031 ± 0.83	5.54 ± 0.65	-0.51
cg05727648	A4GALT	I	TSS1500	0.0177	0.0478	0.0414	6.913 ± 0.7	7.18 ± 0.9	-0.27
cg17744825	AAA1	II	TSS200	0.0235	0.0289	0.108	88.14 ± 2.26	88.5 ± 0.91	-0.4
cg21881338	AACS	II	Body	0.0339	0.5267	0.1127	88.69 ± 1.44	89 ± 0.98	-0.38
cg02602915	AADAT	II	TSS1500	0.0226	0.3962	0.6178	10.24 ± 1.28	11.6 ± 0.59	-1.39
cg10313637	AAK1	I	1stExon	0.0417	0.3481	0.3295	5.153 ± 0.73	5.19 ± 0.52	-0.04
cg10935720	AARSD1	I	TSS200	0.0212	0.0621	0.1607	4.601 ± 0.7	4.67 ± 0.57	-0.07
cg14546955	AASDHPPT	II	Body	0.0384	0.0023	0.5578	87.14 ± 1.88	85.6 ± 2.93	1.46
cg05218653	ABCA3	I	Body	0.0381	0.0061	0.0027	93.12 ± 0.93	91.2 ± 2.14	1.84
cg19041648	ABCB4	I	TSS200	0.0187	0.0426	0.0323	5.237 ± 1.15	5.33 ± 0.59	-0.09
cg02185727	ABCC1	II	Body	0.0039	0.0003	0.0181	8.94 ± 1.35	8.76 ± 0.77	0.17
cg26758427	ABCC12	II	Body	0.0249	0.0366	0.2869	85.86 ± 2.45	84.1 ± 2.71	1.74
cg13617376	ABCC2	II	Body	0.0141	0.0533	0.0222	69.86 ± 5.58	70.5 ± 1.63	-0.67
cg24476569	ABCC4	II	TSS1500	0.0138	0.0243	0.1416	31.53 ± 7.05	29.6 ± 6.45	1.91
cg11790681	ABCD2	II	1stExon	0.0273	0.0064	0.1184	7.104 ± 1.1	7.36 ± 1.22	-0.26
cg15393234	ABCE1	II	5'UTR	0.0429	0.4372	0.2279	5.433 ± 0.53	5.53 ± 0.72	-0.1
cg25981124	ABCF2	I	5'UTR	0.0399	0.1938	0.0983	5.832 ± 0.87	5.87 ± 0.6	-0.04
cg18281102	ABCG5	II	Body	0.0408	0.3676	0.4517	78.74 ± 4.55	79 ± 3.05	-0.26
cg06727412	ABHD15	II	TSS1500	0.0388	0.057	0.0582	6.932 ± 0.94	6.85 ± 1.21	0.08
cg24109852	ABHD2	II	5'UTR	0.0408	0.0101	0.1192	6.804 ± 0.81	6.94 ± 0.82	-0.14
cg01906197	ABHD4	II	TSS200	0.0231	0.0636	0.1328	7.426 ± 0.74	7.68 ± 0.66	-0.25
cg22310229	ABHD8	II	Body	0.026	0.0223	0.1253	89.79 ± 1.79	89.2 ± 2.14	0.6
cg03625292	ABI1	II	Body	0.0433	0.3254	0.0961	80.96 ± 2.35	79.6 ± 2.69	1.29
cg08579038	ABLIM2	II	Body	0.012	0.0132	0.0337	82.13 ± 3.47	80.8 ± 2.2	1.24
cg03997398	ABLIM3	II	5'UTR	0.0199	0.0131	0.5192	11.26 ± 1.19	12.8 ± 2.3	-1.54
cg04669407	ABLIM3	II	5'UTR	0.0351	0.3042	0.0321	14.49 ± 2.48	14.8 ± 2.55	-0.37
cg27200190	ACACA	I	1stExon	0.0208	0.054	0.136	3.463 ± 0.36	3.7 ± 0.59	-0.24
cg14565881	ACADM	I	TSS200	0.0063	0.0324	0.6969	3.896 ± 0.37	4.79 ± 0.79	-0.9
cg27246729	ACADS	II	TSS200	0.0137	0.545	0.118	7.579 ± 0.97	8 ± 1.13	-0.42
cg14010578	ACBD4	II	5'UTR	0.0242	0.0873	0.1975	11.42 ± 1.6	11.5 ± 1.35	-0.14
cg01901107	ACCN3	I	Body	0.0381	0.4509	0.1205	2.967 ± 0.38	3.19 ± 0.58	-0.23
cg18119621	ACER3	II	Body	0.0332	0.9413	0.0939	84.4 ± 1.85	84.7 ± 1.79	-0.37
cg12709556	ACHE	I	1stExon	0.0414	0.0065	0.0935	4.912 ± 0.79	4.8 ± 0.8	0.1
cg19452315	ACIN1	II	TSS200	0.0212	0.0187	0.109	10.52 ± 1.54	10.5 ± 1.11	0
cg10266490	ACOT11	II	TSS200	0.0242	0.0937	0.0378	19.99 ± 3.67	21.9 ± 2.98	-2
cg05826817	ACOT9	II	Body	0.0488	0.0768	0.017	28.24 ± 3.32	28.9 ± 4.19	-0.69
cg19544746	ACOX3	II	Body	0.0099	0.3111	0.0463	12.52 ± 2.99	13.5 ± 1.78	-1.06
cg23629820	ACOX3	II	Body	0.0375	0.0189	0.054	58.48 ± 15	51.4 ± 12.2	7
cg12007596	ACRBP	II	TSS200	0.0414	0.1959	0.0656	7.807 ± 1.35	8.38 ± 0.79	-0.58
cg02516388	ACSF2	I	1stExon	0.0214	0.2012	0.136	5.282 ± 0.79	5.31 ± 0.68	-0.03
cg05521982	ACSF3	II	TSS1500	0.0194	0.0378	0.026	26.09 ± 5.91	28.5 ± 4.36	-2.44
cg27495617	ACSF3	I	TSS1500	0.0072	0.03	0.3306	5.949 ± 0.82	6.34 ± 0.63	-0.4
cg01942849	ACSF3	II	Body	0.0141	0.0398	0.0383	87.32 ± 2.75	86.6 ± 1.53	0.67
cg00287477	ACSL1	II	Body	0.0331	0.0024	0.1118	46.54 ± 3.97	48.3 ± 7.77	-1.84
cg18254147	ACSL6	I	TSS1500	0.0243	0.0554	0.1298	6.695 ± 0.97	6.93 ± 0.91	-0.24
cg01555300	ACSM1	II	3'UTR	0.0259	0.0078	0.0248	76.75 ± 2.4	76.4 ± 2.83	0.33
cg23614791	ACSS3	I	TSS200	0.0327	0.3592	0.0588	4.902 ± 0.53	5.49 ± 0.57	-0.6
cg03860650	ACTL7B	II	TSS200	0.0475	0.8746	0.0076	88.78 ± 1.35	88.3 ± 2.06	0.44
cg05231821	ACTN4	I	TSS200	0.0236	0.0132	0.0743	5.873 ± 0.73	5.82 ± 0.47	0.05
cg11453585	ACTR1A	II	TSS1500	0.0356	0.0659	0.1489	12.5 ± 3.76	12.5 ± 1.91	-0.09
cg11096640	ACTR3B	II	Body	0.0487	0.7732	0.2217	5.09 ± 0.66	5.84 ± 1.09	-0.75
cg18156033	ACVR1C	II	TSS200	0.0421	0.0659	0.0754	10.99 ± 1.95	10.7 ± 1.12	0.29
cg02183680	ACYP1	II	TSS200	0.0274	0.0101	0.3679	9.789 ± 2	9.57 ± 1.69	0.22
cg01393184	ADAM17	II	TSS200	0.05	0.4885	0.014	6.801 ± 1.33	6.63 ± 0.96	0.17
cg05706001	ADAM22	II	TSS1500	0.0488	0.0688	0.6941	5.397 ± 0.74	5.55 ± 0.81	-0.15
cg17313494	ADAMTS10	II	3'UTR	0.0169	0.0186	0.1457	7.871 ± 0.87	7.9 ± 0.83	-0.03
cg11590772	ADAMTS10	II	Body	0.0495	0.0075	0.3078	36.98 ± 4.92	36.1 ± 5.52	0.82
cg24863552	ADAMTS17	II	Body	0.0144	0.2001	0.0103	65.19 ± 2.86	62.9 ± 2.9	2.24
cg14355939	ADAMTSL2	II	5'UTR	0.033	0.7623	0.045	78.88 ± 4.22	78.2 ± 2.48	0.65
cg01922433	ADAMTSL4	I	Body	0.0263	0.0368	0.0767	80.7 ± 4.55	81.8 ± 4.68	-1.15
cg07492281	ADAP1	II	Body	0.0053	0.0407	0.0569	85.95 ± 1.66	85.8 ± 1.61	0.13
cg00830813	ADAP1	II	Body	0.0461	0.0305	0.0226	77.17 ± 2.76	76.3 ± 2.76	0.86
cg05085844	ADAP1	II	Body	0.0429	0.0064	0.0299	75.19 ± 4.12	74.2 ± 4.21	0.98
cg07133749	ADAP2	II	Body	0.0495	0.0667	0.0096	16.48 ± 4.36	15.8 ± 2.7	0.63
cg14099218	ADARB2	II	Body	0.042	0.0855	0.4138	87 ± 1.8	87.1 ± 1.62	-0.16
cg14590817	ADARB2	II	TSS200	0.0043	0.0078	0.1399	5.035 ± 0.7	5.18 ± 0.39	-0.15
cg03051439	ADAT2	II	Body	0.0351	0.045	0.7275	4.746 ± 0.46	4.7 ± 0.42	0.05
cg10590857	ADCY2	II	Body	0.0027	0.0747	0.0135	8.127 ± 1.35	8.39 ± 1.4	-0.27
cg18845797	ADCY2	II	Body	0.0073	0.0006	0.0071	67.24 ± 4.02	67.1 ± 5.8	0.1
cg25556905	ADCY4	I	TSS200	0.0105	0.2015	0.0037	6.057 ± 0.87	6.14 ± 1.01	-0.09
cg23815646	ADCY8	II	Body	0.0317	0.254	0.1859	20.45 ± 4.02	20.9 ± 6.06	-0.49
cg09032423	ADCY9	II	3'UTR	0.0279	0.0058	0.0094	81.19 ± 3.15	81.6 ± 3.39	-0.46
cg08122100	ADD1	II	Body	0.0347	0.1342	0.2958	85.09 ± 2.24	85.1 ± 1.97	-0.09
cg07200748	ADD3	II	5'UTR	0.0148	0.2582	0.3226	11.99 ± 1.51	11.3 ± 1.16	0.67
cg25073725	ADH5	I	TSS200	0.0227	0.029	0.4068	4.195 ± 0.45	3.92 ± 0.34	0.27
cg07219303	ADH6	II	TSS1500	0.0342	0.0513	0.3818	70.44 ± 7.4	69.6 ± 6.13	0.81
cg10314295	ADK	II	TSS200	0.0459	0.0228	0.3872	6.985 ± 1.21	7.3 ± 0.73	-0.32
cg12361155	ADO	II	TSS200	0.0247	0.2626	0.2065	7.683 ± 1.24	8.45 ± 0.62	-0.77
cg25226572	ADO	I	TSS1500	0.0423	0.2884	0.0875	4.716 ± 0.56	4.71 ± 0.49	0
cg11533385	ADORA3	II	Body	0.0187	0.0304	0.0115	78.7 ± 2.49	76.7 ± 2.71	1.9
cg01679512	ADPRHL1	I	TSS1500	0.0262	0.2273	0.1503	72.87 ± 3.18	73.5 ± 4.45	-0.65
cg05291427	ADRBK2	I	TSS200	0.0051	0.0031	0.0441	4.766 ± 0.71	5.46 ± 1.04	-0.7
cg24113449	ADRBK2	II	Body	0.0433	0.2093	0.0943	9.363 ± 1.53	9.06 ± 0.74	0.29
cg21083556	ADSSL1	II	Body	0.0166	0.0088	0.0468	64.11 ± 6.01	64.7 ± 6	-0.61
cg20674891	AFAP1L1	II	Body	0.0281	0.264	0.0857	5.349 ± 0.77	6.32 ± 1.23	-0.97
cg09797433	AFF1	II	Body	0.0249	0.0568	0.0446	84.41 ± 2.52	82.8 ± 2.98	1.53
cg26338050	AFF3	II	Body	0.0423	0.0292	0.0456	85.81 ± 1.61	86.1 ± 1.63	-0.36
cg21988972	AFF3	II	TSS1500	0.0236	0.2714	0.0064	55.76 ± 3.16	50.6 ± 4.44	5.06
cg13393914	AFF4	II	TSS1500	0.0058	0.0067	0.0845	5.474 ± 0.57	5.9 ± 0.59	-0.43
cg01907658	AFF4	I	5'UTR	0.002	0.0094	0.0033	3.974 ± 0.72	4.22 ± 0.49	-0.25
cg07291256	AGAP1	II	Body	0.0487	0.3213	0.6105	7.092 ± 1.06	7.55 ± 0.69	-0.46
cg10186395	AGAP1	II	Body	0.0224	0.2412	0.0261	79.82 ± 2.55	78.6 ± 3.16	1.16
cg07546943	AGAP1	II	Body	0.0387	0.3665	0.1669	55.29 ± 4.48	51.3 ± 6.12	3.9
cg21887193	AGAP3	I	Body	0.0459	0.0644	0.0575	19 ± 4.3	18.2 ± 3.57	0.74
cg02907524	AGBL1	II	TSS1500	0.0194	0.1786	0.1454	82.93 ± 5.44	82.3 ± 1.94	0.55
cg03483426	AGBL3	II	5'UTR	0.0208	0.0235	0.275	6.976 ± 1.09	7.67 ± 0.95	-0.7
cg03743037	AGBL3	II	Body	0.0053	0.0052	0.7363	83.44 ± 2.81	80.7 ± 4.36	2.72
cg26150621	AGBL4	II	Body	0.0094	0.1743	0.0934	86.58 ± 1.09	84.3 ± 1.36	2.19
cg01060804	AGBL5	II	5'UTR	0.0276	0.1745	0.0522	7.509 ± 0.9	7.04 ± 0.78	0.46
cg21990808	AGFG1	I	TSS200	0.0385	0.0272	0.723	7.099 ± 0.82	7.4 ± 0.65	-0.31
cg08590186	AGPAT1	II	Body	0.0368	0.0617	0.511	87.67 ± 2.54	86.7 ± 1.31	0.93
cg14170337	AGPAT4	II	5'UTR	0.0451	0.1134	0.0638	78.66 ± 5.1	77.9 ± 3.95	0.74
cg17021880	AGRN	II	Body	0.0021	0.0009	0.2273	72.18 ± 6	72.8 ± 5.4	-0.65
cg02138082	AGRN	II	Body	0.0199	0.0525	0.2029	74.56 ± 12.4	73.5 ± 10	0.96
cg20741620	AGRN	II	Body	0.0366	0.0031	0.0374	77.62 ± 2.64	76.2 ± 2.52	1.33
cg01711077	AGRN	II	Body	0.0226	0.0408	0.1171	58.7 ± 3.07	57.1 ± 3.27	1.55
cg08387293	AGRN	II	Body	0.0063	0.0008	0.0212	79.09 ± 3.98	75.5 ± 2.64	3.56
cg25712987	AGTR1	II	Body	0.0488	0.0919	0.7283	88.62 ± 1.54	87.9 ± 1.15	0.66
cg15204036	AGXT2L1	II	TSS1500	0.0341	0.3391	0.3676	40.55 ± 5.52	41.6 ± 7.02	-1.09
cg07051140	AGXT2L2	II	Body	0.0078	0.0212	0.0536	6.48 ± 0.9	6.55 ± 0.94	-0.08
cg11382799	AHDC1	I	5'UTR	0.0102	0.0758	0.0706	5.248 ± 1.02	5.48 ± 0.82	-0.23
cg03274456	AHNAK	I	Body	0.0476	0.9276	0.0089	44.71 ± 4.86	45.2 ± 6.69	-0.5
cg01987417	AHNAK2	I	Body	0.0327	0.0272	0.0178	4.28 ± 0.58	4.67 ± 0.76	-0.4
cg17287155	AHRR	I	Body	0.0405	0.1932	0.397	71.2 ± 8.99	72.4 ± 5.34	-1.27
cg04551776	AHRR	II	Body	0.0319	0.0956	0.259	65.19 ± 5.87	65.9 ± 5.86	-0.72
cg10149091	AHSA2	I	1stExon	0.0081	0.0403	0.1388	3.665 ± 0.57	3.86 ± 0.53	-0.2
cg12700102	AIDA	II	1stExon	0.0186	0.014	0.0288	7.42 ± 0.98	7.84 ± 1.09	-0.43
cg05045028	AIFM1	I	TSS200	0.0454	0.0371	0.0803	23.99 ± 2.34	23.1 ± 1.87	0.86
cg17446739	AIFM2	II	TSS200	0.0286	0.2004	0.1599	12.56 ± 3.27	13.2 ± 3.78	-0.72
cg01240734	AIFM2	I	5'UTR	0.0416	0.0413	0.2684	5.676 ± 0.72	6.14 ± 1.11	-0.47
cg25502086	AIFM2	II	5'UTR	0.0181	0.2098	0.2019	17.45 ± 3.46	17 ± 2.37	0.4
cg03113916	AIG1	I	3'UTR	0.0153	0.0194	0.0968	86.41 ± 1.92	85 ± 2.07	1.36
cg22237937	AIM1L	II	Body	0.0227	0.1324	0.0116	73.83 ± 3.56	74.7 ± 4.21	-0.91
cg23053573	AIM1L	I	Body	0.0262	0.0073	0.0634	7.901 ± 1.07	7.81 ± 0.78	0.09
cg09175749	AJAP1	II	5'UTR	0.0273	0.0354	0.2571	6.259 ± 0.6	6.36 ± 0.61	-0.11
cg01523799	AK3L1	I	5'UTR	0.0489	0.3587	0.2452	9.321 ± 0.89	10.3 ± 1.31	-0.99
cg23013958	AK3L1	II	TSS1500	0.0271	0.1033	0.0918	46.39 ± 5.81	43.8 ± 4.88	2.54
cg17181543	AK5	II	TSS1500	0.0241	0.0743	0.0292	80.05 ± 2.48	77.5 ± 3.91	2.51
cg04924056	AK7	II	Body	0.0081	0.0089	0.0397	14.01 ± 3.25	13.7 ± 1.12	0.29
cg03651715	AKAP12	II	Body	0.0102	0.0851	0.0454	51.92 ± 5.88	54 ± 4.72	-2.12
cg15672331	AKAP13	I	TSS200	0.0086	0.2454	0.1843	9.017 ± 1.11	9.56 ± 1.06	-0.55
cg05024901	AKAP13	II	5'UTR	0.0485	0.189	0.6801	9.426 ± 1.23	9.69 ± 1.5	-0.27
cg26893445	AKAP13	I	5'UTR	0.0367	0.1154	0.3881	4.374 ± 0.54	4.41 ± 0.59	-0.04
cg11345955	AKAP13	II	Body	0.047	0.7221	0.3646	84.36 ± 1.68	82 ± 2.65	2.29
cg09998151	AKAP6	II	Body	0.0053	0.0021	0.0115	43.25 ± 25.9	28.2 ± 15.6	15.03
cg21336547	AKAP8	I	1stExon	0.0449	0.027	0.2979	3.459 ± 0.41	3.96 ± 1.06	-0.51
cg05205152	AKAP8L	I	TSS200	0.03	0.0122	0.0286	3.576 ± 0.4	3.83 ± 0.53	-0.26
cg25926008	AKD1	I	TSS1500	0.0317	0.0011	0.0626	5.383 ± 0.83	5.12 ± 0.94	0.26
cg06864853	AKR1B1	I	TSS200	0.0296	0.033	0.1098	12.46 ± 1.65	13.5 ± 2.07	-1.03
cg16126458	AKR7A3	II	TSS200	0.046	0.5885	0.2464	6.178 ± 1.52	7.09 ± 2	-0.92
cg02319988	AKT1S1	II	TSS1500	0.0324	0.0254	0.1096	6.976 ± 0.67	7.26 ± 0.75	-0.29
cg04184946	AKTIP	I	TSS200	0.0216	0.145	0.2862	4.907 ± 0.61	5.03 ± 0.69	-0.13
cg24633242	AKTIP	II	TSS200	0.0219	0.031	0.0573	13.21 ± 2.73	12.7 ± 1.28	0.48
cg13910573	ALAD	II	5'UTR	0.0499	0.2521	0.3651	8.27 ± 1.75	8.65 ± 0.94	-0.38
cg26677892	ALDH1A3	II	Body	0.0485	0.0178	0.6681	85.8 ± 2.59	83 ± 3.44	2.71
cg16204509	ALDH1L2	II	TSS1500	0.0243	0.7093	0.2507	29.31 ± 2.51	30.5 ± 2.72	-1.2
cg03410790	ALDH3B1	II	Body	0.0381	0.0421	0.7416	72.94 ± 3.14	74.8 ± 2.03	-1.92
cg16823064	ALDH4A1	I	Body	0.0389	0.0044	0.1259	85.87 ± 3.5	84.9 ± 3.31	0.94
cg20352402	ALDH8A1	II	TSS200	0.0189	0.0012	0.2148	68.46 ± 2.7	66.1 ± 4.68	2.28
cg07078747	ALG10	II	Body	0.0488	0.1385	0.2714	84.05 ± 5.89	83.5 ± 8.14	0.46
cg15358633	ALG10B	II	1stExon	0.036	0.1821	0.1555	7.89 ± 1.87	8.02 ± 1.01	-0.13
cg03849660	ALKBH4	I	Body	0.0395	0.0143	0.2999	78.7 ± 3.78	78 ± 3.66	0.67
cg14715602	ALKBH5	II	Body	0.0037	0.6094	0.0008	10.31 ± 1.32	10.8 ± 1.73	-0.56
cg02216481	ALOX15B	II	TSS1500	0.0047	0.0666	0.0075	63.13 ± 4.96	60.1 ± 4.86	2.99
cg22681190	ALPL	II	5'UTR	0.0457	0.0487	0.0102	49.45 ± 4.14	50.5 ± 6.26	-1.11
cg11816841	ALS2CL	I	5'UTR	0.0431	0.1003	0.0333	3.938 ± 0.47	3.95 ± 0.52	-0.01
cg08993172	ALX4	II	Body	0.0491	0.0186	0.1971	32.71 ± 6.41	30.8 ± 3.32	1.87
cg11909526	AMAC1	II	3'UTR	0.0382	0.1753	0.0311	61.65 ± 3.02	60.2 ± 4.86	1.45
cg08362313	AMACR	I	1stExon	0.032	0.5052	0.0375	3.971 ± 0.56	4.5 ± 0.46	-0.53
cg11323230	AMFR	II	1stExon	0.0393	0.0221	0.1289	5.847 ± 0.94	6.48 ± 0.84	-0.64
cg08367326	AMIGO1	I	5'UTR	0.0295	0.2738	0.0642	10.27 ± 1.78	10.6 ± 1.9	-0.41
cg13208429	AMMECR1	I	5'UTR	0.0446	0.5793	0.0604	27.5 ± 4.95	27.3 ± 4.03	0.15
cg08479532	AMMECR1	I	Body	0.0282	0.0366	0.1484	49.69 ± 2.51	48.4 ± 3.03	1.2
cg22929235	AMN1	II	Body	0.0177	0.2484	0.0046	8.233 ± 0.97	7.83 ± 0.82	0.4
cg06447552	AMOTL1	I	Body	0.0209	0.8395	0.0096	3.446 ± 0.39	3.45 ± 0.39	0
cg26839284	AMPD2	II	TSS1500	0.0141	0.0146	0.0216	6.82 ± 1.42	7.58 ± 2.26	-0.77
cg22215192	AMY2A	II	Body	0.0375	0.022	0.1655	86.21 ± 1.91	83.5 ± 2.72	2.7
cg17081778	AMZ1	I	5'UTR	0.0355	0.0745	0.076	5.067 ± 0.87	5.05 ± 0.66	0.01
cg26244401	AMZ2	I	TSS200	0.0252	0.012	0.2336	4.973 ± 0.94	5.02 ± 0.72	-0.05
cg14209926	ANAPC11	I	5'UTR	0.047	0.0303	0.2054	5.897 ± 0.76	6.13 ± 0.67	-0.24
cg06703803	ANAPC7	II	3'UTR	0.0205	0.1265	0.0063	59.97 ± 4.37	60.5 ± 6.48	-0.61
cg04334406	ANG	II	TSS1500	0.0154	0.0405	0.0521	26.66 ± 4.91	27.2 ± 5.57	-0.59
cg17793059	ANGPTL4	I	TSS200	0.0299	0.0128	0.057	7.462 ± 0.9	8.19 ± 0.53	-0.73
cg11696388	ANK1	II	Body	0.0394	0.011	0.0485	66.05 ± 2.83	62.8 ± 5.29	3.21
cg06365216	ANKFY1	II	Body	0.0382	0.0933	0.1989	87.73 ± 2	87.2 ± 1.54	0.51
cg07702696	ANKLE2	II	Body	0.013	0.027	0.1071	83.23 ± 2.56	82.6 ± 2.76	0.6
cg25192173	ANKLE2	II	Body	0.0312	0.3734	0.2461	89.06 ± 0.94	88 ± 1.82	1.06
cg22757531	ANKMY1	I	Body	0.0494	0.1125	0.2968	71.61 ± 4.68	71.6 ± 4.21	0.01
cg01274402	ANKRD11	II	5'UTR	0.0109	0.0003	0.0163	80.19 ± 3.94	79.9 ± 1.76	0.23
cg14063104	ANKRD13B	I	TSS200	0.0359	0.2606	0.02	3.549 ± 0.36	3.96 ± 0.5	-0.42
cg23488414	ANKRD17	II	Body	0.0326	0.255	0.0696	10.16 ± 2	12.7 ± 3.55	-2.58
cg13149744	ANKRD20B	II	Body	0.0173	0.0302	0.1232	73.28 ± 3.08	71.6 ± 2.8	1.66
cg14692453	ANKRD23	II	Body	0.0345	0.0759	0.2191	83.47 ± 2.01	83 ± 2.64	0.39
cg00841985	ANKRD28	I	TSS1500	0.0258	0.0239	0.2733	6.013 ± 0.44	6.79 ± 0.81	-0.78
cg14519736	ANKRD28	II	3'UTR	0.0326	0.0086	0.2067	80.94 ± 4.13	81.6 ± 2.57	-0.72
cg15434296	ANKRD29	I	TSS200	0.0104	0.0297	0.3971	16.45 ± 1.46	18.4 ± 1.83	-1.95
cg20211778	ANKRD30A	II	Body	0.0347	0.0275	0.0639	74.97 ± 4.15	73.8 ± 5.12	1.15
cg24786875	ANKRD32	II	Body	0.0204	0.0718	0.0741	23.95 ± 3.9	26.3 ± 5.31	-2.37
cg17424856	ANKRD33	II	1stExon	0.0038	0.0177	0.0089	52.23 ± 5.42	52.1 ± 3.63	0.11
cg04349021	ANKRD33	I	1stExon	0.0256	0.1279	0.0368	38.99 ± 4.46	37.3 ± 4.47	1.61
cg12053065	ANKRD33	II	TSS200	0.0072	0.1848	0.0068	57.8 ± 6.34	56.1 ± 5.93	1.68
cg16871828	ANKRD34A	II	Body	0.0493	0.8992	0.0327	17.85 ± 2.51	18.9 ± 3.12	-1.09
cg24834873	ANKRD34B	I	5'UTR	0.0179	0.046	0.1064	13.88 ± 12.2	14.1 ± 9.47	-0.27
cg02466321	ANKRD34B	I	1stExon	0.0479	0.0921	0.074	7.206 ± 0.71	7.35 ± 1.04	-0.15
cg00232805	ANKRD36	II	1stExon	0.0305	0.0108	0.1959	7.688 ± 0.87	7.62 ± 0.64	0.06
cg05725892	ANKRD37	II	TSS1500	0.0329	0.0197	0.2619	7.64 ± 1.22	8.21 ± 0.94	-0.57
cg05666077	ANKRD52	I	1stExon	0.0059	0.0264	0.3102	5.255 ± 0.46	5.73 ± 0.46	-0.48
cg25188975	ANKS1B	II	Body	0.0332	0.1014	0.0511	66.32 ± 5.63	66 ± 6.21	0.26
cg21476599	ANO2	II	Body	0.0112	0.0205	0.0141	69.57 ± 4.58	71.3 ± 4.51	-1.8
cg19660531	ANO2	I	Body	0.0153	0.0168	0.0362	75.94 ± 6.78	77.2 ± 5.14	-1.32
cg18275831	ANO5	II	Body	0.043	0.3707	0.0727	11.14 ± 1.98	11.5 ± 1.62	-0.4
cg25162927	ANO6	II	Body	0.0259	0.177	0.2787	90.93 ± 1.38	90.5 ± 0.87	0.39
cg03216474	ANO7	II	Body	0.0396	0.0048	0.1219	83.16 ± 3.45	80.6 ± 3.89	2.47
cg26735215	ANP32A	I	TSS1500	0.0469	0.0661	0.1157	4.047 ± 0.59	4.33 ± 0.78	-0.28
cg06482648	ANP32A	II	TSS1500	0.0163	0.0122	0.0052	7.088 ± 0.92	7.07 ± 0.73	0.01
cg21240351	ANP32B	II	Body	0.0357	0.1713	0.2367	6.352 ± 0.66	6.64 ± 0.56	-0.3
cg00476580	ANP32E	I	TSS1500	0.0209	0.0272	0.63	8.523 ± 1.01	7.7 ± 0.86	0.82
cg27529018	ANTXR2	II	Body	0.0314	0.03	0.4758	82.85 ± 1.44	83.4 ± 2.45	-0.58
cg08163714	ANXA2	II	3'UTR	0.0337	0.0543	0.1861	72.31 ± 4.74	73.2 ± 3.95	-0.91
cg19057001	ANXA6	II	TSS1500	0.0344	0.0931	0.1817	32.96 ± 4.62	31.6 ± 3.29	1.31
cg04329069	AP1B1	I	5'UTR	0.0443	0.3416	0.7796	3.849 ± 0.54	4.35 ± 0.56	-0.5
cg12237591	AP1M1	I	TSS200	0.0055	0.0435	0.0608	4.389 ± 0.43	4.71 ± 0.52	-0.33
cg07363977	AP2A2	I	Body	0.0301	0.0551	0.26	77.33 ± 5.54	76 ± 4.43	1.31
cg22159133	AP4B1	I	5'UTR	0.0234	0.0257	0.0741	7.304 ± 1.68	7.86 ± 0.83	-0.56
cg13917002	APBA1	II	5'UTR	0.0386	0.131	0.2532	68.81 ± 18.9	78.1 ± 12.7	-9.37
cg15623573	APBA1	II	TSS1500	0.0301	0.0778	0.087	5.193 ± 0.86	4.95 ± 0.34	0.24
cg01886303	APBA2	II	Body	0.0201	0.0238	0.1401	87.54 ± 1.83	87.6 ± 2.11	-0.09
cg03953482	APBA2	I	5'UTR	0.0084	0.0338	0.0755	74.28 ± 3.65	72.6 ± 2.3	1.59
cg26241806	APBB1IP	II	TSS200	0.0048	0.0337	0.0883	7.303 ± 0.95	8.11 ± 1.04	-0.81
cg08016336	APBB2	II	5'UTR	0.0361	0.0076	0.2109	64.84 ± 9.44	65.9 ± 11.2	-1.12
cg22718729	APBB2	I	5'UTR	0.0496	0.1044	0.3314	4.234 ± 0.65	4.56 ± 0.65	-0.33
cg01978534	APEH	I	TSS1500	0.0443	0.929	0.7791	13.69 ± 2.8	18.7 ± 4.63	-5.06
cg16953475	APEH	I	Body	0.013	0.366	0.2127	3.375 ± 0.46	3.86 ± 0.39	-0.49
cg11821824	APEX1	II	TSS200	0.034	0.2812	0.1578	7.054 ± 0.97	7.41 ± 0.91	-0.36
cg19506937	APEX2	I	TSS200	0.0491	0.4138	0.6322	26.45 ± 2.51	27.6 ± 2.77	-1.21
cg12166599	APEX2	I	TSS1500	0.0265	0.0109	0.4056	12.79 ± 1.92	12 ± 1.67	0.7
cg08160937	APLF	II	Body	0.0386	0.0036	0.6449	91.9 ± 1.21	91.4 ± 1.55	0.4
cg27474516	APLN	I	TSS200	0.0496	0.007	0.1948	38.99 ± 3.69	37.5 ± 2.13	1.45
cg19845250	APLP2	I	TSS200	0.0174	0.085	0.1769	9.008 ± 0.85	9.47 ± 0.77	-0.46
cg03582215	APOBEC3H	II	3'UTR	0.0403	0.3056	0.0407	75.37 ± 3.31	77 ± 3.14	-1.68
cg14123992	APOE	II	TSS1500	0.025	0.0148	0.0447	53.73 ± 4.95	55.5 ± 6.7	-1.77
cg21074476	APOLD1	II	Body	0.0496	0.7285	0.9138	77.92 ± 14.4	83.1 ± 12.1	-5.23
cg24022559	APOLD1	I	1stExon	0.0193	0.0847	0.9436	4.103 ± 0.35	4.64 ± 0.55	-0.54
cg16614940	APPBP2	II	Body	0.046	0.106	0.1365	12.47 ± 1.71	11.2 ± 2.3	1.17
cg25040783	APPL1	II	TSS1500	0.0078	0.1086	0.0274	8.646 ± 1.99	9.41 ± 1.57	-0.77
cg04372674	AQP1	II	TSS200	0.042	0.5233	0.1282	23.78 ± 4.53	22.8 ± 3.58	0.98
cg15373767	AQP1	II	TSS200	0.0338	0.4569	0.2374	19.91 ± 4.12	18.3 ± 2.81	1.58
cg25230363	AQP1	II	TSS200	0.0432	0.6947	0.2407	23.61 ± 4.76	21.3 ± 4.16	2.29
cg02506426	AQP11	II	TSS200	0.0221	0.1888	0.0793	10.28 ± 1.68	10.5 ± 1.49	-0.28
cg22713359	AQR	I	TSS200	0.0445	0.0846	0.2205	6.496 ± 0.73	6.52 ± 0.66	-0.03
cg00238848	ARAP1	I	Body	0.05	0.1489	0.1917	57.41 ± 4.83	57.9 ± 4.12	-0.57
cg03713592	ARAP1	I	1stExon	0.0463	0.011	0.0403	8.816 ± 1.58	8.11 ± 1.06	0.7
cg21539371	ARF1	I	TSS1500	0.0307	0.3934	0.0086	4.012 ± 0.65	4.37 ± 0.8	-0.36
cg15802323	ARF5	II	TSS1500	0.0152	0.0003	0.0463	13.89 ± 1.76	13.7 ± 1.96	0.18
cg13421935	ARFIP1	I	TSS1500	0.0322	0.1118	0.0672	2.881 ± 0.34	3.04 ± 0.38	-0.17
cg12934804	ARG2	I	TSS200	0.0368	0.0536	0.1016	4.23 ± 0.76	4.61 ± 0.82	-0.38
cg04074001	ARHGAP10	II	Body	0.0481	0.075	0.4644	87.38 ± 2.26	87.1 ± 2.54	0.23
cg26282731	ARHGAP10	II	Body	0.0446	0.0055	0.0513	56.04 ± 6.86	55.5 ± 9.7	0.46
cg08942338	ARHGAP17	I	TSS200	0.0122	0.0296	0.0631	5.639 ± 0.94	5.64 ± 0.44	0
cg07575086	ARHGEF10	II	5'UTR	0.0296	0.4482	0.0204	55.76 ± 6.25	56.8 ± 4.37	-1.12
cg14336665	ARHGEF10	II	5'UTR	0.0333	0.0007	0.3281	81.62 ± 5.69	79.1 ± 4.35	2.51
cg18641151	ARHGEF10L	II	TSS1500	0.0152	0.4358	0.4138	17.64 ± 2.36	18.6 ± 1.06	-0.99
cg11587191	ARHGEF16	II	Body	0.0221	0.3341	0.0072	69.48 ± 2.03	65.8 ± 3.31	3.61
cg00478127	ARHGEF3	II	5'UTR	0.0474	0.0201	0.466	9.313 ± 1.6	8.78 ± 1.48	0.52
cg25601319	ARID1A	II	TSS1500	0.0494	0.5249	0.2671	8.791 ± 1.28	9.18 ± 1.51	-0.4
cg01751433	ARID2	II	1stExon	0.0373	0.2317	0.0501	7.217 ± 0.7	7.03 ± 0.49	0.18
cg16388829	ARID5A	II	TSS200	0.0447	0.0575	0.0354	10.23 ± 2	10 ± 1.6	0.19
cg16013454	ARID5B	II	TSS1500	0.0343	0.0969	0.2188	24.1 ± 3.51	23.5 ± 4.16	0.54
cg22424536	ARL10	I	TSS200	0.0003	0.084	0.0437	5.248 ± 0.89	6.5 ± 0.62	-1.26
cg16869809	ARL13A	II	Body	0.0151	0.0267	0.0533	74.52 ± 3.31	72.7 ± 2.62	1.81
cg02145679	ARL15	II	Body	0.0378	0.0528	0.219	6.894 ± 1.37	6.74 ± 0.76	0.15
cg21944567	ARL2	I	Body	0.0478	0.1487	0.1005	3.325 ± 0.66	3.47 ± 0.47	-0.15
cg11029904	ARL4D	II	TSS200	0.0061	0.0021	0.0678	6.249 ± 1.07	6.85 ± 1.21	-0.6
cg25673373	ARL4D	II	5'UTR	0.0085	0.0792	0.0527	5.001 ± 1.03	5.29 ± 0.45	-0.29
cg01189475	ARL5A	I	TSS200	0.0136	0.0841	0.1029	4.994 ± 0.94	5.52 ± 0.93	-0.53
cg12543821	ARL5B	II	3'UTR	0.0237	0.0131	0.3397	88.12 ± 1.35	85.1 ± 2.34	3
cg16716608	ARMC10	II	TSS200	0.0454	0.1358	0.2967	8.104 ± 0.67	7.92 ± 0.76	0.18
cg05748666	ARMC2	II	TSS200	0.0346	0.1196	0.0327	5.277 ± 0.8	5.87 ± 0.93	-0.6
cg01128044	ARMC5	I	TSS200	0.043	0.11	0.1087	4.828 ± 0.57	4.73 ± 0.45	0.1
cg27375748	ARMCX5	II	TSS1500	0.0199	0.075	0.0695	40.38 ± 2.35	41.1 ± 2.28	-0.81
cg03273606	ARMCX5	II	5'UTR	0.0072	0.0168	0.0082	34.7 ± 3.51	34 ± 0.89	0.69
cg13295549	ARNT2	II	Body	0.0297	0.0691	0.7666	87.47 ± 2.7	86.7 ± 1.86	0.76
cg16810449	ARPC1B	I	5'UTR	0.0486	0.0205	0.1007	7.093 ± 0.86	7.82 ± 2.2	-0.73
cg00091596	ARRDC4	II	TSS200	0.0358	0.0294	0.0031	6.685 ± 0.78	7.18 ± 0.64	-0.5
cg23392359	ARSB	I	TSS1500	0.0109	0.0051	0.2677	75.27 ± 3.55	73.4 ± 3.44	1.84
cg08464958	ARSE	II	3'UTR	0.0131	0.0682	0.0042	76.03 ± 2.68	74.7 ± 3.25	1.3
cg09244244	ARSK	II	Body	0.0006	0.0221	0.0026	12.82 ± 2.83	13.4 ± 2.58	-0.64
cg06974175	ART5	II	Body	0.047	0.0003	0.051	30.96 ± 3.56	30.9 ± 4.71	0.02
cg06207804	ARTN	II	1stExon	0.049	0.0209	0.0244	14.36 ± 1.14	15.2 ± 1.82	-0.86
cg22843446	ASAM	II	TSS1500	0.0492	0.1454	0.2745	19.06 ± 1.87	19.8 ± 2.45	-0.74
cg07971745	ASAP3	II	3'UTR	0.0305	0.004	0.0602	86.96 ± 2.31	85.1 ± 2.47	1.82
cg08773314	ASB1	II	TSS1500	0.0184	0.3009	0.4328	14.7 ± 2.7	16.9 ± 2.7	-2.23
cg18255839	ASB1	I	TSS200	0.0208	0.0323	0.2335	4.439 ± 0.79	4.68 ± 0.76	-0.25
cg22851864	ASB13	II	Body	0.0077	0	0.0044	53.39 ± 9.29	53.7 ± 11	-0.33
cg09361469	ASB13	II	Body	0.0338	0.0075	0.0539	79.87 ± 5.74	76.3 ± 6.51	3.53
cg26422059	ASB18	I	Body	0.0355	0.1048	0.0708	7.109 ± 0.98	6.99 ± 0.63	0.12
cg16548201	ASB2	I	Body	0.0352	0.5008	0.0642	71.59 ± 8.67	70.4 ± 8.89	1.11
cg06263495	ASCL2	II	1stExon	0.0138	0.2388	0.121	15.39 ± 4.41	17.1 ± 3.62	-1.79
cg13721169	ASCL4	II	1stExon	0.0178	0.0072	0.0239	55.77 ± 4.42	53 ± 5.32	2.68
cg07756148	ASF1B	II	TSS200	0.0123	0.1094	0.0023	5.799 ± 0.82	5.62 ± 0.78	0.17
cg12532028	ASF1B	II	TSS1500	0.0127	0.0423	0.1312	52.28 ± 2.44	51.8 ± 2.04	0.46
cg03119126	ASH1L	I	TSS200	0.009	0.014	0.2577	6.97 ± 0.87	7.38 ± 0.71	-0.42
cg13855589	ASH1L	II	Body	0.0101	0.0147	0.2035	86.83 ± 2.25	85.6 ± 1.57	1.19
cg24318412	ASH2L	II	TSS1500	0.0158	0.0177	0.0862	6.619 ± 0.74	7.16 ± 0.67	-0.54
cg09748749	ASL	II	TSS1500	0.0193	0.0986	0.1487	42.63 ± 3.6	42.1 ± 2.5	0.46
cg10606061	ASPH	II	Body	0.0423	0.0095	0.307	89.08 ± 1.93	88.8 ± 2.46	0.28
cg06239285	ASRGL1	I	5'UTR	0.0477	0.0243	0.1796	5.107 ± 1.47	4.83 ± 0.57	0.28
cg06720214	ASRGL1	II	TSS1500	0.0411	0.0624	0.0297	84.42 ± 2.53	82.5 ± 2.86	1.9
cg12947510	ASTN2	II	Body	0.0155	0.7936	0.0078	9.757 ± 1.19	10.4 ± 1.44	-0.68
cg26423145	ASZ1	II	TSS1500	0.0341	0.4357	0.0933	80.3 ± 2.61	78.5 ± 2.46	1.8
cg19800427	ASZ1	II	TSS1500	0.0388	0.0186	0.0485	82.2 ± 4.55	79.8 ± 2.14	2.33
cg08192560	ATAD2B	I	1stExon	0.0056	0.0727	0.0232	4.752 ± 0.65	4.75 ± 0.49	0
cg05947649	ATAD3A	II	5'UTR	0.0119	0.0244	0.014	88.13 ± 2.39	88.2 ± 0.74	-0.07
cg15875062	ATAD3B	II	TSS1500	0.0356	0.052	0.3072	5.802 ± 1.21	5.7 ± 0.92	0.1
ch.17.795614F	ATAD5	II	Body	0.0258	0.0754	0.4376	12.32 ± 4.94	12.8 ± 2.67	-0.57
cg06933899	ATF4	II	5'UTR	0.0456	0.0666	0.0136	5.947 ± 0.64	6.35 ± 1.24	-0.41
cg05924253	ATF6B	II	TSS200	0.0177	0.0413	0.293	7.458 ± 0.94	7.72 ± 0.95	-0.27
cg14607161	ATF6B	II	Body	0.0304	0.0403	0.061	72.64 ± 3.22	72 ± 5.07	0.61
cg21548749	ATF6B	II	TSS1500	0.0398	0.0767	0.1511	54.38 ± 6.05	52.8 ± 3.89	1.51
cg12302217	ATF6B	II	Body	0.0364	0.018	0.0592	86.49 ± 1.63	84.5 ± 1.62	1.97
cg26711230	ATF7IP	II	TSS1500	0.0199	0.0002	0.2288	82.7 ± 2.03	80.4 ± 2.83	2.26
cg14060719	ATG2B	II	Body	0.0243	0.0303	0.8575	81.97 ± 2.67	78.8 ± 3.96	3.08
cg27568631	ATL3	II	5'UTR	0.0167	0.0056	0.0614	6.246 ± 0.85	6.41 ± 0.76	-0.17
cg11588932	ATM	II	TSS1500	0.0174	0.0053	0.4336	5.207 ± 0.84	5.58 ± 0.78	-0.38
cg21951425	ATP10A	II	TSS1500	0.0136	0.0748	0.3593	4.029 ± 0.66	4.5 ± 0.53	-0.48
cg14381255	ATP11A	II	Body	0.0457	0.0829	0.0954	59.87 ± 5.21	63 ± 5.76	-3.21
cg07006042	ATP1B3	II	1stExon	0.0072	0.0294	0.1496	4.15 ± 0.69	3.83 ± 0.41	0.31
cg09615620	ATP2A1	I	Body	0.0255	0.0025	0.1148	5.945 ± 1.26	6.17 ± 0.99	-0.23
cg19509829	ATP2A2	I	Body	0.0405	0.0111	0.0076	85.21 ± 2.35	84.1 ± 2.11	1.07
cg06204009	ATP2B3	II	TSS200	0.0352	0.0012	0.6084	85.86 ± 1.59	82.9 ± 2.85	2.91
cg17174660	ATP2C1	II	Body	0.0166	0.0212	0.8427	88.12 ± 1.71	86.7 ± 2.26	1.4
cg27459353	ATP2C2	II	TSS200	0.0028	0.0501	0.0339	12.52 ± 1.69	13.4 ± 1.62	-0.98
cg01790144	ATP2C2	II	Body	0.0305	0.0464	0.1737	81.26 ± 2.77	81.1 ± 3.13	0.16
cg22858861	ATP5A1	II	5'UTR	0.0297	0.2382	0.0499	9.365 ± 0.98	9.58 ± 0.75	-0.22
cg22283488	ATP5A1	II	5'UTR	0.0483	0.0225	0.2317	6.578 ± 1.46	6.44 ± 0.94	0.13
cg02905198	ATP5G2	II	TSS1500	0.0182	0.0725	0.0385	15.23 ± 2.29	15.3 ± 1.29	-0.15
cg21018522	ATP5L	I	5'UTR	0.0496	0.7478	0.2301	8.389 ± 0.65	9.18 ± 1.03	-0.8
cg18665023	ATP5O	II	Body	0.041	0.205	0.2442	7.126 ± 1.13	7.37 ± 0.44	-0.25
cg05195378	ATP6V0A2	I	Body	0.0155	0.068	0.0327	3.743 ± 0.33	3.9 ± 0.4	-0.16
cg04400540	ATP6V0B	I	TSS1500	0.0329	0.034	0.1353	7.909 ± 1.76	8 ± 0.93	-0.1
cg20685020	ATP6V0B	I	5'UTR	0.0235	0.0079	0.1272	4.936 ± 0.83	4.53 ± 0.47	0.4
cg20225275	ATP6V0E1	II	Body	0.0183	0.0265	0.2596	5.262 ± 0.81	5.62 ± 0.53	-0.37
cg08767710	ATP6V0E2	II	5'UTR	0.0338	0.0222	0.2632	6.796 ± 1.09	6.94 ± 1.09	-0.15
cg10478199	ATP6V1B1	II	Body	0.0483	0.0908	0.0932	5.532 ± 0.7	6.21 ± 0.7	-0.68
cg01782371	ATP8A2	II	1stExon	0.0268	0.2156	0.0089	7.829 ± 0.8	8.05 ± 0.75	-0.22
cg12762683	ATPAF2	II	TSS1500	0.0185	0.0376	0.2485	6.391 ± 1.12	6.75 ± 1.21	-0.37
cg26672431	ATPBD4	I	TSS200	0.0065	0.0025	0.2296	4.988 ± 0.91	5.38 ± 0.7	-0.4
cg25201280	ATPBD4	II	TSS200	0.0224	0.0819	0.118	6.116 ± 0.74	6.25 ± 0.63	-0.14
cg24631870	ATR	I	5'UTR	0.0168	0.1933	0.0256	3.26 ± 0.53	3.51 ± 0.33	-0.25
cg10948748	ATXN10	II	TSS200	0.033	0.1004	0.5105	15.25 ± 4.18	14.6 ± 2.5	0.58
cg18170098	ATXN1L	II	5'UTR	0.0475	0.0043	0.7076	7.414 ± 1.23	6.84 ± 1.06	0.57
cg06284901	ATXN1L	II	TSS1500	0.0161	0.0698	0.2091	14.73 ± 2.33	14 ± 1.41	0.7
cg19543068	ATXN3	I	TSS200	0.0431	0.1179	0.1357	5.138 ± 0.55	5.16 ± 0.45	-0.02
cg20569825	AUH	II	1stExon	0.0447	0.014	0.0261	8.511 ± 1.19	8.48 ± 0.67	0.03
cg14094639	AURKAIP1	I	Body	0.0491	0.0424	0.2281	71.83 ± 5.06	72.2 ± 4.58	-0.46
cg23666374	AUTS2	II	Body	0.0076	0.0001	0.0077	77.97 ± 5.6	77.3 ± 5.46	0.64
cg15585576	AUTS2	II	Body	0.0327	0.0325	0.1269	89.33 ± 2.27	88.5 ± 2.16	0.81
cg04388970	AVL9	II	Body	0.0417	0.0013	0.0263	69.2 ± 3.57	68 ± 7.62	1.11
cg25673357	AVP	I	Body	0.0232	0.0121	0.0077	5.952 ± 0.9	6.71 ± 2.17	-0.76
cg17940251	AVPR1B	I	TSS1500	0.046	0.032	0.0091	3.705 ± 0.58	3.77 ± 0.41	-0.07
cg12738079	AVPR2	II	TSS1500	0.0113	0.2309	0.0598	68.16 ± 3.87	68.6 ± 3.24	-0.53
cg25023245	AXIN1	II	5'UTR	0.0218	0.4449	0.0982	5.88 ± 0.84	6.22 ± 0.63	-0.35
cg27331759	AXIN1	I	Body	0.0328	0.0335	0.3342	88.37 ± 3.56	88.3 ± 2.46	0.03
cg18392085	AXIN2	I	5'UTR	0.0268	0.0189	0.2182	3.331 ± 0.39	3.74 ± 0.53	-0.42
cg26527638	AZI1	II	TSS1500	0.0352	0.0991	0.5754	4.589 ± 0.62	4.74 ± 0.68	-0.16
cg24136563	AZI1	II	Body	0.0136	0.0852	0.0156	87.58 ± 2.14	87.4 ± 1.5	0.13
cg06234584	AZI2	II	5'UTR	0.0202	0.3763	0.0811	19.2 ± 4.62	21.5 ± 2.6	-2.34
cg26050004	B3GALNT2	I	1stExon	0.047	0.0598	0.0224	5.507 ± 0.83	5.96 ± 1.14	-0.46
cg12306213	B3GAT2	II	TSS200	0.0205	0.0859	0.2916	6.16 ± 0.78	6.58 ± 0.37	-0.43
cg20557104	B3GNT8	II	5'UTR	0.0119	0.1235	0.1057	10.18 ± 1.49	10.5 ± 1.61	-0.33
cg00920069	B3GNTL1	II	Body	0.016	0.0308	0.0795	85.36 ± 2.04	84.2 ± 1.63	1.16
cg01090609	B4GALT6	II	Body	0.0498	0.5666	0.4132	8.402 ± 1.38	9.15 ± 1.2	-0.75
cg07208322	B4GALT7	I	1stExon	0.0326	0.083	0.4208	6.786 ± 0.98	7.31 ± 1.23	-0.53
cg25670076	BACH2	II	5'UTR	0.0324	0.0079	0.0221	53.46 ± 4.79	52.7 ± 5.17	0.73
cg15569512	BAG5	II	TSS1500	0.0389	0.0257	0.2877	4.432 ± 0.81	4.77 ± 0.57	-0.35
cg06451177	BAHCC1	II	Body	0.0491	0.0114	0.6867	87.77 ± 1.56	86.9 ± 1.63	0.79
cg26953288	BAI1	I	Body	0.0325	0.0164	0.0586	36.39 ± 10.7	36.2 ± 7.42	0.12
cg25473866	BAI1	II	Body	0.014	0.0408	0.0643	49.64 ± 6.35	47.5 ± 5.04	2.06
cg21934273	BAI1	I	Body	0.0108	0.0019	0.1845	67.76 ± 5.36	63.9 ± 3.91	3.79
cg26987720	BAIAP2	II	Body	0.048	0.305	0.117	76.89 ± 6.93	78 ± 2.78	-1.17
cg00419702	BAIAP2L2	II	Body	0.0332	0.1242	0.0137	8.342 ± 1.14	10.2 ± 2.86	-1.94
cg27505627	BAIAP2L2	I	1stExon	0.0214	0.0989	0.3668	88.52 ± 1.83	88.2 ± 1.65	0.27
cg20679084	BAMBI	I	1stExon	0.0187	0.1668	0.5606	6.218 ± 1	6.45 ± 0.68	-0.24
cg04264417	BANF1	I	1stExon	0.0084	0.4091	0.0253	4.668 ± 0.63	5.12 ± 0.47	-0.46
cg13946872	BANP	II	5'UTR	0.0242	0.107	0.1238	78.41 ± 5.1	81.6 ± 3.48	-3.23
cg27333547	BANP	II	Body	0.0338	0.0425	0.1695	86.79 ± 2.39	85.9 ± 1.79	0.85
cg00988491	BASP1	II	Body	0.0201	0.0494	0.8858	89.93 ± 1.32	88.5 ± 1.47	1.36
cg01138972	BAT1	II	1stExon	0.0185	0.0345	0.023	7.287 ± 1.17	7.76 ± 1.45	-0.48
cg19701014	BAT2	II	Body	0.0338	0.0931	0.0257	79.47 ± 2.94	79.7 ± 3.51	-0.25
cg26805346	BAT2	I	Body	0.0396	0.0365	0.0651	77.67 ± 3.93	74.8 ± 4.24	2.81
cg20921096	BAT3	I	TSS1500	0.004	0.0257	0.4641	6.032 ± 0.94	7.25 ± 1.38	-1.22
cg26710858	BAT3	II	TSS1500	0.0256	0.0762	0.059	4.762 ± 0.78	5.01 ± 0.48	-0.26
cg03111394	BAT3	II	Body	0.02	0.0411	0.095	84.95 ± 3.09	83.9 ± 1.57	1.01
cg22944934	BAT3	II	TSS1500	0.0413	0.2556	0.1151	86.59 ± 1.71	84.6 ± 2.41	1.95
cg16500605	BAT3	I	TSS1500	0.0497	0.0409	0.033	34.91 ± 6.33	32 ± 3.68	2.83
cg17867605	BAT4	II	TSS1500	0.0214	0.1322	0.2954	4.261 ± 0.76	4.42 ± 0.62	-0.16
cg14435492	BAT5	II	Body	0.0085	0.0152	0.0035	79.38 ± 3.49	79.2 ± 3.78	0.16
cg05513979	BAX	I	TSS200	0.0051	0.0002	0.0522	5.663 ± 0.96	5.43 ± 0.65	0.23
cg23512654	BAZ1A	II	Body	0.0222	0.0129	0.2031	4.815 ± 0.74	5.02 ± 0.9	-0.21
cg12199011	BAZ2A	II	Body	0.0335	0.2271	0.0097	7.237 ± 0.85	7.75 ± 1.34	-0.52
cg22034968	BBC3	I	3'UTR	0.0429	0.026	0.0086	56.43 ± 4.17	54.4 ± 4.85	1.98
cg26719549	BBS10	II	TSS200	0.0438	0.4076	0.317	11.02 ± 1.58	11.6 ± 1.34	-0.62
cg24651966	BBS12	II	Body	0.0471	0.1102	0.7989	89.56 ± 2.23	90.5 ± 1.4	-0.93
cg06221222	BCAR3	II	TSS1500	0.0078	0.0001	0.1756	75.09 ± 3.93	72.9 ± 4.52	2.12
cg13222022	BCAS3	II	Body	0.0218	0.0294	0.6509	89.54 ± 2.25	86.7 ± 3.26	2.83
cg05356755	BCAT2	I	TSS1500	0.0494	0.4627	0.192	11.87 ± 4.42	13.1 ± 7.51	-1.32
cg23059550	BCAT2	I	Body	0.0475	0.1187	0.0459	4.123 ± 0.6	4.17 ± 0.41	-0.05
cg22274251	BCKDHB	I	TSS200	0.0377	0.1292	0.4365	4.259 ± 0.63	4.78 ± 0.78	-0.53
cg19242448	BCKDHB	II	Body	0.015	0.0382	0.1185	6.708 ± 1.05	7.03 ± 0.55	-0.33
cg03589372	BCKDK	I	TSS200	0.0392	0.126	0.2847	5.387 ± 1.16	5.18 ± 0.54	0.21
cg23324086	BCL11B	II	TSS1500	0.0393	0.0374	0.2026	16.16 ± 3.51	16.2 ± 2.22	-0.07
cg07111678	BCL2	I	TSS1500	0.0432	0.0296	0.0144	3.406 ± 0.54	3.73 ± 0.71	-0.33
cg24837254	BCL2L1	I	TSS1500	0.0358	0.1183	0.1086	8.224 ± 0.97	8.87 ± 1.12	-0.65
cg10552903	BCL7A	I	TSS1500	0.0214	0.0033	0.0082	53.47 ± 3.1	50.2 ± 4.64	3.2
cg11754402	BCL9	II	TSS1500	0.0111	0.0841	0.0316	8.304 ± 1.43	9.13 ± 1.35	-0.83
cg13307200	BCOR	II	5'UTR	0.0453	0.4533	0.0323	76.52 ± 2.54	74.1 ± 5.12	2.35
cg08204843	BDH1	I	3'UTR	0.0302	0.5399	0.2385	6.039 ± 0.5	6.47 ± 0.84	-0.44
cg18424965	BDKRB2	II	TSS1500	0.0067	0.4724	0.0135	17.61 ± 2.62	17.7 ± 2.38	-0.18
cg24010952	BDKRB2	II	TSS1500	0.0399	0.5446	0.1346	29.24 ± 4.23	28.8 ± 3.32	0.36
cg20954537	BDNF	II	Body	0.021	0.0331	0.033	8.451 ± 1.07	8.63 ± 0.96	-0.18
cg26663754	BET1	I	TSS200	0.0487	0.0122	0.8844	4.961 ± 0.8	5.01 ± 0.57	-0.05
cg13533456	BET3L	II	3'UTR	0.0396	0.0159	0.4412	85.66 ± 3.72	84 ± 2.34	1.64
cg13747195	BEX4	I	Body	0.0428	0.2004	0.0182	62.64 ± 6.02	63.1 ± 5.41	-0.54
cg01374431	BEX4	I	TSS200	0.0448	0.1414	0.3175	35.4 ± 3.4	35 ± 3.49	0.34
cg24790801	BEX4	I	1stExon	0.0149	0.076	0.0591	50.01 ± 3.4	49.1 ± 1.91	0.9
cg27488875	BGN	I	5'UTR	0.0251	0.0057	0.0544	50.19 ± 3.01	50.4 ± 2.13	-0.24
cg22982510	BGN	II	Body	0.034	0.024	0.0459	88.23 ± 2.96	87.4 ± 1.91	0.79
cg04039555	BHLHB9	I	TSS200	0.0461	0.1178	0.4486	25.73 ± 5.89	24.1 ± 5.45	1.57
cg26269881	BHLHE40	II	Body	0.0325	0.0277	0.3611	22.77 ± 5.6	22.6 ± 3.98	0.15
cg03732185	BICD1	I	TSS1500	0.0322	0.1608	0.1006	4.141 ± 0.42	4.66 ± 0.88	-0.52
cg18849256	BICD1	II	Body	0.0236	0.3288	0.0831	74.93 ± 2.83	75.1 ± 1.85	-0.19
cg08695724	BICD2	II	TSS200	0.0103	0.0119	0.1832	13.67 ± 1.75	14 ± 1.41	-0.35
cg01280609	BID	II	TSS200	0.0416	0.2687	0.1515	4.819 ± 0.77	5.16 ± 0.64	-0.35
cg06787487	BIK	II	TSS1500	0.0496	0.1102	0.0762	7.08 ± 1.01	7.32 ± 1.2	-0.24
cg05842548	BIN1	II	Body	0.0341	0.1729	0.0255	61.87 ± 9.56	65.1 ± 5.15	-3.27
cg00545886	BLCAP	II	3'UTR	0.0355	0.3026	0.0098	73.06 ± 6.84	71.9 ± 6.75	1.15
cg18641050	BLOC1S2	II	Body	0.0137	0.0306	0.2169	9.187 ± 1.81	10 ± 1.47	-0.89
cg00249181	BLOC1S3	II	5'UTR	0.0123	0.1003	0.1948	6.43 ± 1.29	6.84 ± 0.97	-0.41
cg22769810	BLOC1S3	II	TSS1500	0.0078	0.0047	0.0082	5.454 ± 0.73	5.72 ± 0.48	-0.27
cg09433379	BLOC1S3	I	TSS1500	0.0295	0.0395	0.3088	5.133 ± 0.91	5.27 ± 0.63	-0.14
cg11589573	BLOC1S3	II	TSS200	0.0438	0.3185	0.0941	6.462 ± 0.57	6.3 ± 0.49	0.16
cg22555539	BLVRA	I	TSS200	0.0251	0.1094	0.3178	4.436 ± 0.51	4.64 ± 0.33	-0.21
cg06922772	BMF	I	1stExon	0.0132	0.0175	0.1384	3.817 ± 0.68	3.94 ± 0.62	-0.12
cg26917673	BMP3	I	TSS200	0.0385	0.1741	0.4276	5.85 ± 1.21	6.28 ± 0.7	-0.43
cg01941671	BMP3	II	TSS200	0.0358	0.2249	0.0266	5.749 ± 1.01	5.52 ± 0.69	0.22
cg06865255	BMP5	II	1stExon	0.0346	0.0024	0.3013	74.22 ± 5	72 ± 4.2	2.15
cg05249084	BMP8B	II	Body	0.0136	0.1918	0.377	43.28 ± 4.01	46 ± 3.15	-2.74
cg15020132	BMPER	II	Body	0.0121	0.0734	0.0472	83.38 ± 2.78	80.6 ± 3.82	2.73
cg13272839	BMPR2	II	5'UTR	0.0451	0.4217	0.1582	5.957 ± 0.67	6.38 ± 0.88	-0.43
cg18521536	BMPR2	II	5'UTR	0.0206	0.0046	0.1982	6.231 ± 0.88	6.63 ± 0.64	-0.41
cg14050262	BMS1P4	I	TSS200	0.0335	0.1886	0.5701	2.714 ± 0.3	3.02 ± 0.42	-0.31
cg26771998	BMS1P4	II	TSS200	0.0107	0.0173	0.1651	28.82 ± 2.09	27 ± 3.33	1.74
cg04389426	BNC2	II	TSS1500	0.0327	0.0172	0.4578	4.829 ± 1.23	4.85 ± 0.85	-0.03
ch.9.319861R	BNC2	II	Body	0.0251	0.3348	0.1694	17.53 ± 1.76	17.4 ± 2.29	0.1
cg13452214	BNC2	II	Body	0.0238	0.1914	0.033	80.76 ± 2.64	77.4 ± 5.35	3.32
cg11197015	BNIP3	I	TSS1500	0.0366	0.253	0.0243	4.059 ± 0.57	4.24 ± 0.66	-0.19
cg05232067	BNIP3L	II	Body	0.0266	0.0623	0.0483	7.195 ± 0.89	7.2 ± 0.76	-0.01
cg11498079	BOD1	I	TSS200	0.0323	0.1014	0.223	6.306 ± 0.77	6.26 ± 0.98	0.05
cg21117668	BOK	I	5'UTR	0.0351	0.7562	0.1024	3.999 ± 0.58	4.64 ± 0.82	-0.65
cg07495363	BOLL	I	TSS200	0.0323	0.0497	0.0383	6.214 ± 1.6	5.96 ± 0.85	0.25
cg00982548	BOLL	I	5'UTR	0.0494	0.0956	0.4723	83.06 ± 6.44	82.4 ± 6.15	0.61
cg07734961	BOLL	II	Body	0.0415	0.0348	0.3451	81.42 ± 3.18	80.4 ± 3.1	1
cg18687753	BPTF	II	Body	0.0278	0.0126	0.2804	81.8 ± 3.75	80.1 ± 3.08	1.67
cg02286533	BRCA1	I	TSS1500	0.0402	0.0567	0.0281	47.46 ± 9.71	47.1 ± 6.52	0.33
cg25067162	BRCA1	II	TSS1500	0.0392	0.0321	0.1164	33.84 ± 8.74	31.6 ± 6.33	2.25
cg05153735	BRCA2	II	TSS200	0.0226	0.0013	0.8845	6.113 ± 0.67	6.67 ± 0.8	-0.56
cg08364093	BRE	II	5'UTR	0.0387	0.0714	0.3341	12.94 ± 3.37	13.9 ± 2.84	-0.97
cg14640481	BRI3	II	TSS1500	0.0488	0.2047	0.1374	5.033 ± 0.67	5.17 ± 0.34	-0.14
cg01589353	BRI3BP	I	Body	0.0183	0.0929	0.0232	85.35 ± 1.87	85.4 ± 1.28	-0.14
cg03270197	BRP44L	II	TSS200	0.0357	0.4832	0.086	8.324 ± 0.95	7.79 ± 0.64	0.53
cg15786971	BRSK1	I	TSS200	0.0089	0.1675	0.1738	8.542 ± 1.96	9.35 ± 1.51	-0.82
cg16274762	BRSK2	II	Body	0.0086	0.7209	0.0141	24.47 ± 1.96	25.2 ± 2.52	-0.77
cg06263372	BRUNOL4	I	Body	0.0084	0.0117	0.0973	77.15 ± 3.05	77.1 ± 3.78	-0.01
cg21375294	BRUNOL4	II	Body	0.0397	0.1307	0.1625	8.522 ± 1.83	7.97 ± 1.02	0.54
cg25708850	BRWD3	II	TSS1500	0.0119	0.0158	0.3585	33.83 ± 5.71	35.2 ± 8.4	-1.39
cg15456960	BSG	I	1stExon	0.0099	0.3747	0.1242	3.617 ± 0.53	4.04 ± 0.47	-0.43
cg25243261	BSG	I	TSS200	0.0112	0.1323	0.0884	4.178 ± 0.52	4.44 ± 0.54	-0.27
cg05126514	BSN	II	Body	0.0106	0.032	0.1156	40.33 ± 15.7	55.1 ± 15.5	-14.77
cg16572152	BSN	II	TSS1500	0.0378	0.0668	0.0599	5.316 ± 0.56	5.09 ± 0.4	0.23
cg19602139	BSN	II	Body	0.0402	0.0637	0.0053	91.84 ± 1.42	91.3 ± 1.61	0.47
cg24506324	BTBD11	II	Body	0.0099	0.0924	0.0793	9.943 ± 1.2	10.1 ± 1.16	-0.17
cg07396092	BTBD12	II	TSS1500	0.0365	0.0288	0.0269	30.86 ± 7.66	26.5 ± 2.59	4.27
cg09267483	BTBD17	II	Body	0.0139	0.0459	0.0781	9.076 ± 2.47	8.93 ± 2.96	0.14
cg12730424	BTBD7	II	5'UTR	0.0207	0.046	0.278	7.441 ± 1.78	7.18 ± 0.77	0.25
cg16264776	BTBD8	II	Body	0.0422	0.0538	0.1165	90.04 ± 1.62	89.2 ± 1.42	0.79
cg01187721	BTBD9	II	Body	0.0186	0.1342	0.2793	89.34 ± 1.59	86.9 ± 2.26	2.41
cg02299360	BTG2	II	Body	0.0274	0.0644	0.4368	10.67 ± 1.31	10.6 ± 1.39	0.03
cg05381852	BTNL2	II	Body	0.0367	0.0666	0.1653	88.2 ± 2.2	87 ± 1.9	1.17
cg22561794	BTNL8	II	Body	0.0483	0.2619	0.1043	50.03 ± 34.8	61.1 ± 27.1	-11.08
cg05886367	BTNL9	II	1stExon	0.046	0.0014	0.1258	19.66 ± 2.87	19.4 ± 1.55	0.24
cg15054972	BUB1	II	TSS200	0.0413	0.0888	0.6848	7.148 ± 1.15	7.47 ± 1.06	-0.32
cg18235465	C10orf105	II	3'UTR	0.0104	0.0906	0.4295	84.58 ± 2.01	84.1 ± 2.17	0.47
cg25323057	C10orf116	II	3'UTR	0.0256	0.1429	0.0563	16.14 ± 2.79	15.5 ± 2.6	0.55
cg23128967	C10orf12	II	TSS200	0.0379	0.2312	0.2259	76.71 ± 17.3	85.5 ± 2.87	-8.81
cg08592527	C10orf12	II	TSS200	0.0275	0.0617	0.0221	88.44 ± 2.23	86.4 ± 1.63	1.96
cg03128219	C10orf128	II	Body	0.0142	0.0396	0.3746	79.31 ± 1.82	76.3 ± 3.61	2.92
cg02274509	C10orf137	II	TSS1500	0.024	0.023	0.0695	8.534 ± 1.09	9.2 ± 1.06	-0.67
cg08890360	C10orf137	II	TSS1500	0.0472	0.0509	0.8754	8.074 ± 1.26	8.04 ± 1.06	0.03
cg12733607	C10orf140	II	5'UTR	0.0319	0.0077	0.1463	21.53 ± 7.31	18.6 ± 2.96	2.84
cg01126162	C10orf18	II	5'UTR	0.0479	0.0454	0.0941	36.96 ± 4.04	36.1 ± 1.8	0.79
cg10309340	C10orf2	I	1stExon	0.022	0.07	0.2617	6.396 ± 1.37	6.47 ± 1.14	-0.08
cg26686009	C10orf25	II	3'UTR	0.0482	0.045	0.0377	36.37 ± 5.15	37.9 ± 9.71	-1.59
cg23456144	C10orf25	II	1stExon	0.0325	0.0242	0.1369	11.15 ± 1.16	11.4 ± 1.28	-0.28
cg06094615	C10orf53	I	TSS200	0.0438	0.7364	0.0501	4.868 ± 0.57	5.43 ± 0.84	-0.56
cg17982459	C10orf78	I	1stExon	0.0296	0.1301	0.9828	5.296 ± 0.43	5.74 ± 0.48	-0.44
cg16299747	C10orf82	II	TSS1500	0.0441	0.2111	0.4103	30.29 ± 3.76	27.5 ± 2.43	2.7
cg24411972	C10orf93	II	Body	0.0242	0.191	0.0001	74.72 ± 2.9	73.1 ± 3.2	1.53
cg21944027	C11orf17	I	TSS1500	0.0147	0.321	0.1068	6.942 ± 0.76	7 ± 0.82	-0.06
cg00310855	C11orf2	I	3'UTR	0.0171	0.0141	0.16	6.159 ± 1.09	6.55 ± 0.86	-0.39
cg10718721	C11orf30	II	5'UTR	0.0229	0.1018	0.1591	15.56 ± 4.11	15.5 ± 1.41	0.04
cg10346511	C11orf46	I	TSS200	0.0387	0.1779	0.4972	5.539 ± 0.45	5.8 ± 0.5	-0.27
cg09906309	C11orf46	II	TSS1500	0.0181	0.0289	0.2411	6.986 ± 1.7	6.67 ± 1.47	0.31
cg03339077	C11orf49	II	Body	0.02	0.0711	0.1908	60.32 ± 3.78	61 ± 5.69	-0.76
cg04209631	C11orf54	II	TSS1500	0.007	0.099	0.1912	5.768 ± 0.88	6.32 ± 0.62	-0.56
cg04988845	C11orf57	I	5'UTR	0.0416	0.0845	0.2668	6.903 ± 0.91	7.39 ± 0.39	-0.49
cg23979269	C11orf83	I	TSS200	0.005	0.3458	0.0009	5.173 ± 0.66	5.58 ± 0.65	-0.41
cg24179027	C11orf86	II	TSS1500	0.038	0.0117	0.0062	65.02 ± 3.82	63.6 ± 2.37	1.41
cg20591337	C12orf10	II	TSS200	0.0415	0.0211	0.1526	3.432 ± 0.53	3.41 ± 0.51	0.02
cg02617837	C12orf23	I	TSS200	0.0253	0.0398	0.4653	4.451 ± 0.45	4.98 ± 0.85	-0.53
cg23461906	C12orf23	I	TSS1500	0.0426	0.5795	0.0693	4.832 ± 0.8	5.26 ± 0.4	-0.43
cg08464674	C12orf53	I	TSS200	0.038	0.0052	0.0347	5.07 ± 1.04	4.96 ± 0.87	0.1
cg20711383	C12orf61	II	3'UTR	0.0481	0.0301	0.329	16.76 ± 4.03	16.1 ± 2.14	0.63
cg20393962	C12orf63	II	Body	0.0331	0.0256	0.1269	86.31 ± 2.95	85.7 ± 1.57	0.53
cg02339418	C12orf65	I	TSS200	0.0041	0.0234	0.0306	9.013 ± 2.33	9.09 ± 1.48	-0.08
cg14437324	C12orf72	II	TSS200	0.0251	0.0799	0.0427	7.688 ± 1.53	8.31 ± 0.82	-0.63
cg13521672	C13orf15	I	5'UTR	0.0443	0.031	0.2731	6.51 ± 0.52	6.97 ± 0.81	-0.47
cg22950347	C13orf23	II	1stExon	0.0466	0.081	0.3105	4.461 ± 0.61	4.5 ± 0.39	-0.05
cg06245962	C13orf27	I	TSS200	0.0292	0.5595	0.1501	4.444 ± 0.32	4.77 ± 0.5	-0.33
cg20260570	C13orf34	II	5'UTR	0.0451	0.0624	0.2595	5.957 ± 0.84	6.09 ± 0.71	-0.14
cg11421702	C13orf37	II	Body	0.0332	0.0365	0.3622	10.41 ± 2.63	10.8 ± 1.45	-0.45
cg00708844	C14orf135	II	TSS1500	0.0156	0.012	0.4509	9.742 ± 1.06	10 ± 1.23	-0.3
cg14846499	C14orf147	II	TSS1500	0.0178	0.008	0.4607	6.078 ± 0.84	6.27 ± 0.65	-0.2
cg18633154	C14orf166B	II	Body	0.0458	0	0.0022	54.49 ± 5.81	53.1 ± 8.87	1.29
cg07011304	C14orf167	II	TSS1500	0.0116	0.0208	0.0919	32.51 ± 3.39	31 ± 3.53	1.48
cg12062492	C14orf167	II	Body	0.0426	0.3519	0.7816	22.08 ± 2.43	18.5 ± 2.91	3.49
cg02101808	C14orf174	I	TSS200	0.0167	0.017	0.0503	8.283 ± 1.46	8.03 ± 0.93	0.25
cg16370772	C14orf179	II	TSS1500	0.0248	0.0627	0.5183	13.01 ± 2.19	14.2 ± 1.66	-1.24
cg21198755	C14orf180	II	TSS200	0.0397	0.3525	0.0167	32.33 ± 3.92	34.4 ± 4.05	-2.15
cg10047101	C14orf181	I	3'UTR	0.0087	0.12	0.0903	4.922 ± 0.54	5.46 ± 0.53	-0.54
cg14874703	C14orf28	II	TSS200	0.0271	0.0428	0.3913	6.347 ± 1.7	6.7 ± 0.97	-0.36
cg26077392	C14orf33	II	Body	0.0194	0.4775	0.1557	88.34 ± 0.72	87.4 ± 1.85	0.91
cg08541933	C14orf43	I	TSS200	0.0307	0.192	0.1911	4.942 ± 0.52	5.32 ± 0.62	-0.38
cg06835156	C14orf70	II	Body	0.0423	0.0341	0.0325	50.59 ± 6.19	50.9 ± 8.19	-0.37
cg06891164	C14orf79	I	TSS1500	0.0116	0.0019	0.0606	74.53 ± 3.37	75.9 ± 4.41	-1.4
cg02753834	C15orf17	II	TSS200	0.0139	0.0661	0.0411	11.86 ± 1.11	11.8 ± 1.12	0.02
cg15674596	C15orf23	I	1stExon	0.0498	0.2729	0.168	4.715 ± 0.78	4.94 ± 0.81	-0.23
cg09693508	C15orf42	II	1stExon	0.0401	0.1159	0.3376	7.737 ± 1.23	7.48 ± 1.18	0.25
cg06333492	C15orf44	I	1stExon	0.0105	0.3002	0.1282	5.409 ± 0.48	6.11 ± 0.55	-0.7
cg21839138	C15orf48	I	TSS200	0.0363	0.2281	0.1002	6.009 ± 0.59	6.14 ± 0.98	-0.14
cg13981725	C15orf58	II	5'UTR	0.0162	0.063	0.0212	5.795 ± 0.79	6.17 ± 0.73	-0.38
cg03986909	C15orf60	II	Body	0.0444	0.0009	0.0127	75.55 ± 2.56	74.3 ± 2.92	1.22
cg01994216	C16orf11	II	5'UTR	0.0029	0.0065	0.0138	68.78 ± 3.32	69.1 ± 3.66	-0.31
cg07165459	C16orf13	II	TSS1500	0.0084	0.029	0.1763	8.584 ± 0.92	9.51 ± 1.27	-0.93
cg00419692	C16orf52	II	TSS1500	0.0022	0.0485	0.0083	4.956 ± 0.88	5.36 ± 1.05	-0.41
cg10178960	C16orf57	II	TSS1500	0.0415	0.0783	0.3148	10.75 ± 0.99	10.4 ± 0.84	0.3
cg26876114	C16orf59	II	Body	0.0499	0.021	0.0894	84.05 ± 3.4	82.8 ± 1.69	1.23
cg09450828	C16orf71	II	5'UTR	0.0451	0.2105	0.0474	7.617 ± 0.8	7.49 ± 0.52	0.12
cg09635681	C16orf88	I	TSS200	0.0499	0.1861	0.0017	3.666 ± 0.59	3.97 ± 0.4	-0.31
cg27487931	C16orf89	II	1stExon	0.0474	0.0598	0.0199	66.03 ± 4.59	65.9 ± 4.62	0.12
cg05149617	C16orf92	II	TSS1500	0.0086	0.014	0.0624	4.734 ± 0.76	5.13 ± 0.65	-0.4
cg00806198	C17orf28	II	TSS200	0.0492	0.0416	0.2451	11.93 ± 1.16	11.6 ± 1.45	0.28
cg10907148	C17orf28	I	Body	0.0038	0.0136	0.0032	47.13 ± 5.87	44.2 ± 4.17	2.9
cg21474683	C17orf54	II	Body	0.0019	0.0062	0.0101	85.32 ± 2.24	83.8 ± 1.8	1.49
cg05729387	C17orf54	II	Body	0.0339	0.0182	0.0458	89.26 ± 1.51	87.1 ± 1.68	2.07
cg26284982	C17orf57	I	TSS200	0.0016	0.0362	0.0541	6.295 ± 0.9	6.49 ± 0.84	-0.2
cg09688486	C17orf63	I	5'UTR	0.0362	0.0329	0.5749	6.933 ± 1.27	6.97 ± 0.82	-0.04
cg23765170	C17orf71	II	1stExon	0.0463	0.1854	0.2217	6.191 ± 0.97	6.9 ± 0.67	-0.71
cg18490846	C17orf73	II	TSS1500	0.0267	0.0224	0.0937	60.83 ± 6.27	59.7 ± 6.85	1.09
cg15785704	C17orf75	II	Body	0.0427	0.5555	0.0718	7.311 ± 1	7.66 ± 1.08	-0.35
cg08637547	C17orf81	II	TSS1500	0.0115	0.1106	0.0676	5.516 ± 0.95	6.08 ± 0.98	-0.57
cg17444839	C17orf93	I	Body	0.0166	0.044	0.0909	11.7 ± 1.47	11.4 ± 0.76	0.28
cg23408670	C17orf96	II	TSS1500	0.005	0.0521	0.3908	5.736 ± 1	6.1 ± 0.65	-0.37
cg15864601	C17orf97	I	TSS1500	0.0436	0.0053	0.0019	9.154 ± 5.95	16.5 ± 10.4	-7.37
cg03959733	C18orf55	II	TSS200	0.0379	0.0462	0.3133	4.519 ± 0.64	4.66 ± 0.66	-0.15
cg25105919	C18orf8	I	TSS200	0.0382	0.1395	0.0283	7.002 ± 0.97	7.08 ± 0.64	-0.08
cg01756756	C19orf12	II	TSS1500	0.0434	0.9018	0.0211	13.53 ± 2.03	14.8 ± 2.39	-1.31
cg23490074	C19orf2	II	TSS1500	0.042	0.3783	0.0986	16.19 ± 2.24	16.2 ± 1.72	-0.01
cg03095527	C19orf26	II	3'UTR	0.0457	0.0187	0.2408	86.21 ± 1.56	85.1 ± 1.72	1.11
cg27582986	C19orf34	I	TSS1500	0.0346	0.421	0.1025	72.52 ± 5.62	72.4 ± 6.88	0.04
cg21912241	C19orf40	II	TSS1500	0.0417	0.2029	0.2469	8.78 ± 1.02	9.21 ± 0.38	-0.44
cg23174481	C19orf45	II	1stExon	0.0353	0.001	0.6791	82.35 ± 2.99	81.6 ± 2.74	0.74
cg23958948	C19orf53	II	Body	0.0293	0.4132	0.2519	6.508 ± 0.63	7.4 ± 0.79	-0.9
cg09254823	C19orf53	I	Body	0.013	0.0359	0.0088	5.826 ± 0.88	5.73 ± 0.91	0.09
cg20869305	C1orf107	II	TSS200	0.0351	0.4692	0.4398	5.199 ± 0.53	5.47 ± 0.43	-0.27
cg19403323	C1orf107	II	Body	0.0207	0.0029	0.1042	64 ± 4.79	63.1 ± 6.93	0.89
cg18959309	C1orf115	II	Body	0.0205	0.0178	0.1009	29.57 ± 2.75	29.9 ± 3.53	-0.35
cg21943599	C1orf125	I	TSS1500	0.0442	0.0109	0.5122	72.57 ± 5.57	69.6 ± 6.45	2.9
cg22983885	C1orf128	II	TSS1500	0.0433	0.0328	0.4148	7.554 ± 0.87	7.68 ± 0.79	-0.13
cg20433521	C1orf130	II	5'UTR	0.043	0.4931	0.3653	21.72 ± 1.89	23.3 ± 1.55	-1.63
cg01079738	C1orf14	I	1stExon	0.0227	0.1824	0.2469	66.58 ± 5.52	67.5 ± 8.48	-0.95
cg12094543	C1orf151	II	TSS200	0.0342	0.1182	0.0436	8.352 ± 1.27	8.16 ± 0.7	0.18
cg09383789	C1orf159	I	5'UTR	0.0256	0.3208	0.3796	6.684 ± 0.55	7.49 ± 1.08	-0.81
cg08470135	C1orf159	II	Body	0.0298	0.0329	0.1608	87.89 ± 1.78	87.4 ± 2.01	0.49
cg00546078	C1orf159	I	5'UTR	0.0368	0.1245	0.5236	82.2 ± 6.26	81.2 ± 5.13	0.97
cg00648573	C1orf159	II	Body	0.0491	0.1865	0.1324	85.95 ± 1.14	84.8 ± 2.39	1.14
cg26338735	C1orf159	II	Body	0.0171	0.0107	0.0379	86.89 ± 1.46	84.7 ± 3.36	2.14
cg01019362	C1orf163	II	1stExon	0.0204	0.0467	0.498	8.124 ± 0.55	8.81 ± 0.79	-0.69
cg08031955	C1orf194	II	Body	0.0428	0.4267	0.2144	4.482 ± 0.52	4.71 ± 0.76	-0.23
cg14829553	C1orf212	II	TSS200	0.029	0.1251	0.1551	7.174 ± 1.22	7.08 ± 0.87	0.09
cg00269115	C1orf213	II	5'UTR	0.037	0.0578	0.2364	4.206 ± 0.74	3.93 ± 0.6	0.27
cg27530629	C1orf230	I	TSS200	0.0114	0.3959	0.5379	5.302 ± 0.57	5.69 ± 0.36	-0.39
cg00105470	C1orf35	I	1stExon	0.0364	0.1252	0.0326	3.199 ± 0.52	3.33 ± 0.51	-0.14
cg16307860	C1orf58	II	5'UTR	0.0149	0.0168	0.6241	24.43 ± 3.66	24.3 ± 2.96	0.07
cg14177914	C1orf61	II	TSS1500	0.0264	0.0008	0.0434	41.39 ± 4.64	39.6 ± 5.26	1.73
cg08545398	C1orf83	I	TSS200	0.0396	0.0666	0.2742	3.727 ± 0.55	3.92 ± 0.36	-0.2
cg16646600	C1orf83	II	3'UTR	0.0491	0.0159	0.0647	85.52 ± 9.59	83.7 ± 6.66	1.8
cg16039979	C1orf86	II	5'UTR	0.0238	0.0131	0.0707	67.22 ± 17	76.8 ± 4.1	-9.6
cg21869440	C1orf88	II	TSS1500	0.0307	0.1723	0.1024	8.96 ± 1.33	9.15 ± 0.93	-0.2
cg22402053	C1orf92	II	Body	0.0453	0.1936	0.042	6.983 ± 0.6	7.15 ± 0.71	-0.17
cg02453208	C1orf92	II	Body	0.0202	0.0168	0.2463	10.38 ± 2.91	9.92 ± 1.81	0.46
cg25772827	C1orf94	I	TSS200	0.0392	0.6594	0.1148	7.855 ± 1.27	7.79 ± 1.1	0.06
cg17465569	C1QA	II	5'UTR	0.0392	0.5145	0.4149	68.67 ± 2.4	64.3 ± 3.3	4.28
cg10088685	C1QB	II	TSS1500	0.0423	0.0001	0.0036	58.34 ± 5.64	58 ± 6.76	0.27
cg24945657	C1QL1	II	Body	0.044	0.7113	0.086	6.282 ± 0.92	6.41 ± 1.01	-0.13
cg11024687	C1RL	II	3'UTR	0.0278	0.009	0.1879	63.76 ± 3.83	59.4 ± 4.32	4.32
cg23455023	C20orf107	II	TSS200	0.0073	0.0179	0.016	89.33 ± 1.74	88.5 ± 2.08	0.75
cg22789545	C20orf114	II	5'UTR	0.0421	0.2017	0.0467	74.24 ± 2.86	71.7 ± 3.3	2.52
cg12039664	C20orf166	II	5'UTR	0.049	0.17	0.3991	8.415 ± 1.77	9.11 ± 1.17	-0.7
cg18321495	C20orf166	II	Body	0.0457	0.0011	0.4064	35.46 ± 3.33	35.5 ± 3.9	-0.04
cg23625870	C20orf166	II	1stExon	0.0061	0.0051	0.0204	11.16 ± 2	10.9 ± 1.47	0.17
cg19633808	C20orf24	II	TSS1500	0.0011	0.0135	0.0255	6.158 ± 0.79	6.25 ± 0.44	-0.09
cg11366015	C20orf27	II	5'UTR	0.0213	0.0056	0.5275	5.105 ± 0.64	5.15 ± 0.77	-0.05
cg06937882	C20orf3	II	TSS1500	0.0271	0.0937	0.0676	24.45 ± 5.64	24.1 ± 4.7	0.29
cg13040021	C20orf30	II	TSS200	0.0159	0.0684	0.1066	8.582 ± 1.27	8.4 ± 1.28	0.18
cg04972979	C20orf54	II	1stExon	0.0176	0.0238	0.0093	37.76 ± 5.19	36.3 ± 3.49	1.37
cg07549269	C21orf119	I	TSS1500	0.0364	0.0367	0.5719	5.12 ± 0.73	5.57 ± 0.57	-0.45
cg27055842	C21orf119	I	TSS1500	0.0073	0.2062	0.0086	4.967 ± 0.67	5 ± 0.3	-0.04
cg25541412	C21orf2	II	TSS200	0.007	0.0077	0.0486	4.507 ± 0.79	4.62 ± 0.63	-0.12
cg16020279	C21orf29	II	Body	0.0078	0.0065	0.1447	88.72 ± 2.21	87.3 ± 2.46	1.37
cg11766577	C21orf56	I	Body	0.0124	0.0096	0.0815	45.87 ± 21.2	55.3 ± 18.1	-9.44
cg13126279	C21orf56	I	Body	0.0058	0.0035	0.0302	49.95 ± 22.5	58.5 ± 15.7	-8.56
cg14789911	C21orf56	II	Body	0.0264	0.0359	0.1267	47.39 ± 19.6	55.8 ± 18.8	-8.45
cg25726756	C21orf56	I	Body	0.0187	0.0302	0.1386	69.71 ± 11.8	74.7 ± 12.5	-5.03
cg21385606	C21orf56	I	5'UTR	0.0247	0.0112	0.2836	89 ± 3.21	88.8 ± 1.86	0.16
cg13012494	C21orf56	I	TSS1500	0.0362	0.028	0.2943	24.92 ± 14.6	18.2 ± 14.6	6.71
cg08742575	C21orf56	I	5'UTR	0.0042	0.0042	0.0458	39.22 ± 25	30.1 ± 16.5	9.06
cg25545878	C21orf56	II	5'UTR	0.0104	0.0089	0.1622	39.54 ± 24.4	27.9 ± 20.8	11.55
cg12016809	C21orf56	II	5'UTR	0.0079	0.0077	0.0763	41.11 ± 24.3	28.7 ± 17.8	12.4
cg05896524	C21orf56	II	TSS1500	0.0378	0.0423	0.3081	46.95 ± 25.3	33.9 ± 26.8	13.05
cg10296238	C21orf56	II	TSS1500	0.0291	0.027	0.268	58.92 ± 20.3	45.8 ± 24.1	13.11
cg06962620	C21orf67	I	TSS1500	0.0351	0.2078	0.0077	3.603 ± 0.51	3.62 ± 0.53	-0.03
cg11895717	C22orf13	I	1stExon	0.0124	0.0305	0.8126	4.525 ± 0.56	5.2 ± 0.87	-0.68
cg03550508	C22orf13	II	TSS1500	0.0126	0.0447	0.1514	6.909 ± 1.33	7.57 ± 0.45	-0.66
cg23691090	C22orf26	I	1stExon	0.0387	0.3619	0.1304	8.425 ± 2.11	8.88 ± 1.39	-0.46
cg19790884	C22orf34	I	Body	0.0363	0.109	0.2414	60.23 ± 3.49	61.4 ± 4.44	-1.22
cg09491104	C22orf40	II	TSS1500	0.0038	0.0063	0.0143	21.94 ± 7.92	22.1 ± 6.42	-0.16
cg24104611	C22orf9	II	TSS1500	0.0366	0.0078	0.0952	12.59 ± 1.77	11.8 ± 0.94	0.75
cg08865350	C2CD4C	I	5'UTR	0.0337	0.4853	0.4319	8.659 ± 1.13	9.06 ± 0.81	-0.4
cg00151788	C2orf15	I	TSS1500	0.0295	0.0598	0.0425	4.013 ± 0.67	4.39 ± 0.72	-0.38
cg02295205	C2orf15	I	TSS200	0.0272	0.0657	0.2062	4.406 ± 0.78	4.59 ± 0.73	-0.19
cg19201894	C2orf28	II	Body	0.0133	0.007	0.0237	86.37 ± 1.93	85.7 ± 2.09	0.61
cg07301105	C2orf52	II	TSS1500	0.0264	0.3958	0.0041	25.7 ± 3.5	29.4 ± 5.17	-3.76
cg15040075	C2orf52	I	TSS200	0.049	0.0813	0.0798	4.1 ± 0.36	4.65 ± 0.76	-0.55
cg04034577	C2orf54	II	TSS1500	0.0084	0.1426	0.1432	33.84 ± 8.27	33.7 ± 6.11	0.1
cg07537917	C2orf54	I	TSS1500	0.0047	0.0628	0.2219	58.43 ± 10.3	57 ± 5.87	1.38
cg02308798	C2orf67	II	5'UTR	0.0193	0.1628	0.1025	40.08 ± 4.62	39.4 ± 3.83	0.6
cg13143872	C2orf69	II	Body	0.0328	0.1496	0.1758	26.13 ± 16.9	31.6 ± 18.5	-5.53
cg17644776	C2orf69	II	TSS1500	0.0357	0.3186	0.4283	49.39 ± 10.7	45.7 ± 9.24	3.63
cg21085625	C2orf76	II	TSS1500	0.0085	0.0801	0.0121	6.052 ± 0.52	6.28 ± 0.51	-0.23
cg06800942	C2orf81	II	1stExon	0.028	0.0224	0.0252	63.51 ± 2.96	63.3 ± 4.52	0.17
cg02186441	C2orf86	II	1stExon	0.036	0.0845	0.6961	5.33 ± 1.25	5.56 ± 0.86	-0.24
cg10168635	C2orf88	II	TSS1500	0.0326	0.2185	0.0742	27.3 ± 3.74	25.4 ± 2.21	1.84
cg05057843	C2orf89	I	TSS200	0.0189	0.619	0.0069	5.907 ± 0.8	6.43 ± 1.01	-0.52
cg25746810	C3orf21	I	Body	0.024	0.0038	0.6521	4.983 ± 0.48	5.66 ± 0.63	-0.69
cg00168009	C3orf21	I	Body	0.0201	0.0077	0.6715	4.864 ± 0.64	5.12 ± 0.74	-0.26
cg12243262	C3orf21	II	Body	0.0052	0.0623	0.0055	88.94 ± 1.52	87.6 ± 1.27	1.32
cg22914389	C3orf23	II	5'UTR	0.0399	0.0957	0.1151	6.903 ± 0.73	7.12 ± 0.32	-0.22
cg00778448	C3orf25	II	TSS200	0.007	0.3779	0.0036	7.573 ± 1.33	8.31 ± 1.56	-0.74
cg02493040	C3orf38	II	TSS200	0.0191	0.0126	0.1117	6.872 ± 1.07	7.53 ± 1.06	-0.67
cg23544545	C3orf38	I	5'UTR	0.0087	0.0119	0.1388	6.045 ± 0.87	5.87 ± 0.53	0.17
cg07145744	C3orf39	II	5'UTR	0.0247	0.2754	0.1478	64.36 ± 3.66	64.8 ± 6.13	-0.5
cg08977311	C3orf50	II	Body	0.0077	0.0092	0.2285	54.86 ± 21.3	40.8 ± 23.6	14.06
cg03928900	C3orf51	II	TSS1500	0.0418	0.3732	0.0947	86.36 ± 1.44	85.3 ± 1.76	1.01
cg11215621	C3orf63	II	1stExon	0.0473	0.8456	0.0385	3.906 ± 0.53	4.26 ± 0.51	-0.36
cg15550036	C3orf71	II	1stExon	0.0438	0.1554	0.3403	5.99 ± 0.47	6.78 ± 0.59	-0.79
cg27499202	C3orf71	I	1stExon	0.0388	0.1104	0.1808	6.309 ± 1.07	6.11 ± 0.81	0.19
cg00622170	C4orf10	I	Body	0.0025	0.0021	0.0044	69.24 ± 4.63	69 ± 2.25	0.17
cg15299568	C4orf22	II	Body	0.0205	0.236	0.5856	79.89 ± 3.08	76.3 ± 4.13	3.57
cg04882341	C4orf27	I	TSS200	0.0414	0.1492	0.0449	6.05 ± 1.33	5.67 ± 0.76	0.38
cg09350414	C4orf3	II	Body	0.0297	0.845	0.574	6.783 ± 0.84	7.11 ± 0.82	-0.33
cg03509106	C4orf31	II	5'UTR	0.021	0.8361	0.0176	8.463 ± 1.2	8.3 ± 1.1	0.16
cg17366294	C4orf37	II	TSS1500	0.0304	0.1177	0.1284	10.2 ± 2.5	10.5 ± 1.84	-0.38
cg00999950	C4orf37	II	TSS200	0.0151	0.0018	0.0249	5.812 ± 0.98	5.59 ± 0.95	0.22
cg10981736	C4orf42	I	TSS1500	0.0131	0.2957	0.0197	4.371 ± 0.61	5.05 ± 0.88	-0.69
cg04731813	C4orf48	II	TSS1500	0.0282	0.0167	0.1677	5.188 ± 0.59	5.58 ± 0.57	-0.4
cg20710842	C4orf49	I	1stExon	0.046	0.6326	0.1765	8.582 ± 1.26	9.05 ± 0.74	-0.48
cg26642420	C4orf51	II	TSS200	0.0379	0.6827	0.0158	28.95 ± 8.61	29.2 ± 7.56	-0.27
cg06695317	C5orf13	I	5'UTR	0.0147	0.1821	0.0468	5.018 ± 0.45	4.84 ± 0.62	0.18
cg04708398	C5orf22	I	1stExon	0.022	0.2655	0.1965	4.372 ± 0.45	4.56 ± 0.53	-0.19
cg09091443	C5orf24	I	TSS200	0.038	0.0254	0.6031	3.204 ± 0.48	3.35 ± 0.61	-0.15
cg05557849	C5orf24	II	5'UTR	0.0476	0.0097	0.0866	8.92 ± 1.83	8.5 ± 0.98	0.41
cg24969605	C5orf32	I	5'UTR	0.0494	0.1028	0.2365	4.162 ± 0.49	4.62 ± 0.77	-0.47
cg16200469	C5orf33	I	5'UTR	0.0078	0.001	0.0797	4.046 ± 0.6	4.22 ± 0.46	-0.18
cg06430061	C5orf37	II	TSS1500	0.0199	0.0186	0.0683	43.03 ± 4.57	44.7 ± 5.74	-1.67
cg26253581	C5orf45	II	TSS1500	0.0478	0.0221	0.3287	6.019 ± 1.07	6.25 ± 0.85	-0.24
cg27354620	C5orf45	I	TSS200	0.0432	0.3762	0.2839	3.68 ± 0.34	3.86 ± 0.54	-0.18
cg00312553	C5orf52	II	TSS200	0.0445	0.0207	0.1562	9.547 ± 1.9	9.26 ± 1.13	0.28
cg27001534	C5orf55	I	5'UTR	0.0295	0.3609	0.7867	15.73 ± 1	17 ± 1.05	-1.36
cg16345031	C6orf106	II	5'UTR	0.0163	0.2161	0.2162	8.898 ± 1.42	9.65 ± 1.75	-0.76
cg21085022	C6orf106	II	Body	0.0076	0.0085	0.4646	85.19 ± 3.3	81.9 ± 3.3	3.23
cg02742214	C6orf114	II	TSS1500	0.0284	0.1354	0.1152	4.539 ± 0.47	4.99 ± 0.83	-0.46
cg09125623	C6orf123	II	TSS1500	0.0454	0.695	0.0022	86.36 ± 2.06	85.4 ± 3.66	0.94
cg02086355	C6orf126	II	TSS1500	0.0042	0.0002	0.013	77.41 ± 2.74	75.5 ± 2.3	1.88
cg23328390	C6orf134	II	TSS200	0.0497	0.0881	0.2032	4.731 ± 0.72	4.8 ± 0.86	-0.07
cg09179008	C6orf136	I	Body	0.0233	0.2564	0.5015	4.037 ± 0.36	4.48 ± 0.47	-0.45
cg09478591	C6orf153	II	TSS1500	0.0436	0.1047	0.0869	27.54 ± 2.24	30.2 ± 3.63	-2.69
cg06087457	C6orf162	II	5'UTR	0.0167	0.0028	0.1933	83.14 ± 2.04	80.5 ± 2.04	2.57
cg23858074	C6orf167	II	5'UTR	0.0366	0.0414	0.0444	8.554 ± 3.71	7.46 ± 1.09	1.09
cg26966707	C6orf174	II	5'UTR	0.0151	0.0789	0.0335	7.62 ± 1.35	7.7 ± 1.55	-0.08
cg10259748	C6orf186	I	Body	0.0291	0.1872	0.5048	8.369 ± 1.46	8.72 ± 1.07	-0.36
cg11792277	C6orf217	II	Body	0.0418	0.0055	0.4391	6.166 ± 1.72	6.79 ± 1.45	-0.63
cg23591298	C6orf47	II	TSS1500	0.0302	0.0079	0.0211	7.997 ± 1.14	9.12 ± 1.62	-1.12
cg09383424	C6orf47	II	1stExon	0.0068	0.0148	0.0348	78.28 ± 2.48	79 ± 3.35	-0.79
cg17794996	C6orf48	II	Body	0.0398	0.4357	0.8326	67.5 ± 11.8	70.2 ± 10.1	-2.79
cg15926099	C6orf48	II	5'UTR	0.0499	0.0118	0.0272	4.995 ± 0.5	4.82 ± 0.38	0.17
cg19040813	C6orf48	II	TSS1500	0.0087	0.4118	0.0033	82.42 ± 2.02	80.7 ± 2.06	1.67
cg26287783	C6orf64	II	TSS1500	0.0421	0.5472	0.0041	5.868 ± 0.55	5.66 ± 0.71	0.2
cg01227294	C7orf16	II	3'UTR	0.0392	0.0006	0.1721	77.28 ± 2.37	76.7 ± 3.18	0.57
cg20518651	C7orf20	II	Body	0.046	0.0273	0.0457	86.26 ± 2.52	85.6 ± 1.71	0.67
cg10833091	C7orf23	II	1stExon	0.0151	0.0255	0.1632	6.163 ± 1.03	6.48 ± 0.71	-0.32
cg01586056	C7orf27	II	TSS200	0.0431	0.3295	0.5359	7.098 ± 0.83	7.87 ± 0.91	-0.78
cg05658512	C7orf27	II	5'UTR	0.0331	0.238	0.0221	75.43 ± 2.15	73 ± 3.66	2.4
cg11074378	C7orf28A	I	TSS200	0.0458	0.01	0.2303	3.495 ± 0.61	3.7 ± 0.57	-0.21
cg22521356	C7orf31	I	TSS200	0.0149	0.0666	0.0436	3.027 ± 0.16	3.55 ± 0.4	-0.53
cg11150188	C7orf42	II	5'UTR	0.0379	0.0377	0.1625	7.914 ± 2.1	7.78 ± 1.22	0.13
cg12134602	C7orf45	II	3'UTR	0.0407	0.0563	0.6846	82.97 ± 8.01	60.7 ± 20.7	22.22
cg21768702	C7orf50	II	Body	0.0185	0.2977	0.4601	77.62 ± 8.81	80 ± 3.44	-2.46
cg01794468	C7orf50	I	Body	0.0461	0.2573	0.3735	92.43 ± 2.85	92.3 ± 1.49	0.04
cg03603286	C7orf59	II	TSS200	0.0125	0.0041	0.1068	4.783 ± 0.58	4.7 ± 0.58	0.08
cg04136922	C7orf59	II	TSS1500	0.0215	0.2525	0.0687	83.12 ± 2.27	82.7 ± 2.08	0.36
cg13174253	C8orf33	II	Body	0.0436	0.2161	0.088	57.3 ± 6.07	57.3 ± 3.72	-0.02
cg09511734	C8orf38	II	TSS200	0.0145	0.0096	0.7989	8.482 ± 0.96	8.61 ± 0.8	-0.13
cg14406005	C8orf44	II	5'UTR	0.0183	0.0027	0.0405	85.42 ± 2.59	83.9 ± 1.91	1.45
cg07766672	C8orf55	I	TSS200	0.0192	0.1394	0.0735	6.671 ± 0.77	7.16 ± 0.92	-0.49
cg01310875	C8orf80	II	5'UTR	0.0457	0.0443	0.1995	72.68 ± 3.9	72.9 ± 4.87	-0.28
cg16808444	C8ORFK29	II	TSS200	0.0324	0.0601	0.0969	85.17 ± 1.3	85.4 ± 1.71	-0.27
cg27099274	C9orf125	II	TSS200	0.0195	0.0325	0.3158	6.145 ± 1	6.42 ± 1.27	-0.28
cg20752438	C9orf128	II	TSS1500	0.0307	0.3011	0.0815	9.824 ± 1.47	10.6 ± 1.25	-0.86
cg14274895	C9orf130	I	Body	0.0173	0.0121	0.0179	3.791 ± 0.94	3.54 ± 0.47	0.25
cg14311108	C9orf163	I	TSS1500	0.0244	0.0079	0.0506	9.214 ± 2.64	9.5 ± 2.33	-0.29
cg14367396	C9orf167	II	TSS1500	0.0478	0.1269	0.3287	82.89 ± 2.06	83 ± 2.18	-0.11
cg13509363	C9orf172	I	1stExon	0.0399	0.1963	0.1163	36.92 ± 12.2	40.2 ± 5.87	-3.38
cg21174903	C9orf173	II	Body	0.0455	0.2476	0.1123	82.29 ± 5.24	82.6 ± 2.31	-0.37
cg19318511	C9orf30	II	TSS1500	0.0455	0.0433	0.618	11.45 ± 2.43	10.8 ± 1.88	0.66
cg14498394	C9orf37	II	5'UTR	0.0145	0.0693	0.3666	19.43 ± 3.69	18.3 ± 1.96	1.1
cg19539824	C9orf69	II	TSS200	0.0266	0.1358	0.1013	7.515 ± 0.95	8.23 ± 1.24	-0.72
cg06788565	C9orf69	II	3'UTR	0.0138	0.0317	0.0303	75.91 ± 3.14	76.2 ± 3.58	-0.35
cg25106814	C9orf82	I	5'UTR	0.0196	0.1522	0.2859	5.295 ± 0.92	5.62 ± 0.81	-0.33
cg14250937	C9orf86	II	Body	0.049	0.1374	0.0982	84.47 ± 1.26	84.2 ± 1.4	0.19
cg13589551	C9orf86	II	Body	0.0266	0.1038	0.0537	88.69 ± 1.42	87.6 ± 1.05	1.06
cg08080985	C9orf95	II	Body	0.0223	0.0258	0.2323	7.874 ± 1.89	7.81 ± 1.71	0.06
cg11178920	CA12	II	TSS1500	0.0045	0.0029	0.0048	15.97 ± 3.55	14.4 ± 2.12	1.57
cg25803316	CA13	II	TSS200	0.0437	0.0347	0.0239	8.088 ± 1.06	7.85 ± 0.51	0.23
cg26422761	CA5BP	II	Body	0.0083	0.0292	0.1375	6.287 ± 0.94	6.83 ± 0.92	-0.54
cg05552717	CA7	I	Body	0.03	0.0927	0.0922	4.968 ± 0.77	5.71 ± 0.91	-0.74
cg05424510	CABP2	I	Body	0.0383	0.1253	0.0123	93.42 ± 0.67	92.4 ± 1.62	0.93
cg21518947	CABP4	II	TSS200	0.0389	0.0197	0.324	69.35 ± 3.72	70.1 ± 3.93	-0.79
cg05899064	CABP4	I	Body	0.0165	0.0965	0.0122	90.29 ± 1.59	89.7 ± 1.35	0.59
cg14416559	CABYR	I	5'UTR	0.0459	0.141	0.6766	5.276 ± 0.92	5.53 ± 1.1	-0.26
cg00013899	CACHD1	II	Body	0.033	0.1053	0.0398	77.1 ± 5.01	76.3 ± 4.5	0.74
cg26224018	CACHD1	II	Body	0.023	0.0184	0.3798	31.4 ± 5.94	30.2 ± 4.26	1.16
cg22084460	CACNA1A	II	Body	0.0207	0.1781	0.2331	86.74 ± 2.45	87.3 ± 1.9	-0.63
cg00506482	CACNA1C	II	Body	0.028	0.0018	0.7822	87.12 ± 2.03	85.7 ± 2	1.33
cg04902729	CACNA1E	II	TSS200	0.0173	0.0022	0.0883	11.19 ± 2.46	9.99 ± 1.41	1.2
cg20811659	CACNA1G	II	TSS1500	0.0302	0.3935	0.0441	14.54 ± 1.33	15.3 ± 1.39	-0.82
cg04778194	CACNA1G	II	TSS1500	0.0486	0.2251	0.0633	7.125 ± 0.91	7.55 ± 1.06	-0.43
cg09242293	CACNA1H	II	Body	0.0252	0.031	0.0547	42.67 ± 3.9	43 ± 2.56	-0.41
cg05264018	CACNA1H	II	Body	0.0347	0.1565	0.0817	84.33 ± 3.02	84 ± 2.43	0.33
cg27169639	CACNA1H	I	Body	0.0346	0.1207	0.0238	74.73 ± 4.36	73.8 ± 5.54	0.92
cg20288892	CACNA2D1	II	Body	0.0383	0.0146	0.263	6.555 ± 1.37	6.81 ± 1.08	-0.26
cg02906784	CACNA2D3	II	Body	0.0246	0.001	0.0002	66.51 ± 4.29	63.8 ± 6.15	2.66
cg01368219	CACNA2D3	II	Body	0.0113	0.3086	0.1355	76.32 ± 4.2	72.9 ± 4.3	3.34
cg21224286	CACNA2D4	II	Body	0.005	0.0328	0.035	38.09 ± 7.46	41 ± 6.75	-2.95
cg19708984	CACNA2D4	II	Body	0.0006	0.0069	0.011	77.86 ± 3.2	74.6 ± 4.47	3.18
cg27456951	CACNB1	II	Body	0.026	0.1841	0.0591	70.67 ± 5.56	72.8 ± 3.14	-2.2
cg15720089	CACNB2	I	Body	0.0494	0.1844	0.3998	54.05 ± 7.38	59 ± 8.21	-5.01
cg01805540	CACNB2	I	1stExon	0.0183	0.0297	0.0369	5.564 ± 1.08	6.03 ± 0.67	-0.47
cg04168479	CACNB4	II	Body	0.0324	0.1667	0.2596	62.29 ± 9.67	65.6 ± 8.66	-3.33
cg23968154	CACNG4	II	Body	0.0184	0.005	0.0172	71.9 ± 3.12	67.6 ± 5.7	4.22
cg21477176	CACNG7	II	3'UTR	0.0201	0.0796	0.1137	20.5 ± 2.61	23.2 ± 3.52	-2.74
cg13672791	CACNG7	II	1stExon	0.027	0.2362	0.4198	63.63 ± 3.35	64.4 ± 2.81	-0.8
cg03147002	CADM2	II	TSS1500	0.0342	0.1678	0.1099	8.176 ± 2.27	8.84 ± 1.63	-0.67
cg02719752	CADPS	II	TSS200	0.0117	0.4007	0.0564	7.278 ± 0.95	8.07 ± 1.24	-0.8
cg20082170	CADPS	II	Body	0.0295	0.0137	0.2902	10.31 ± 1.94	10.9 ± 1.98	-0.67
cg05371005	CAGE1	I	1stExon	0.0471	0.6052	0.0626	5.182 ± 0.76	5.61 ± 0.53	-0.43
cg00332249	CALCA	II	TSS1500	0.0445	0.53	0.0467	9.151 ± 1.41	9.27 ± 1.08	-0.13
cg05384712	CALCR	II	5'UTR	0.0217	0.0283	0.1865	7.189 ± 0.99	7.57 ± 1.09	-0.38
cg23753748	CALHM2	II	TSS1500	0.0438	0.1826	0.0926	31.68 ± 4.23	33.8 ± 4.91	-2.19
cg17239236	CALN1	II	5'UTR	0.0008	0.0018	0.0051	11 ± 2.14	10.6 ± 1.23	0.34
cg10427719	CALY	II	5'UTR	0.0197	0.4768	0.355	36.19 ± 6.87	41.1 ± 3.6	-4.96
cg01120953	CAMK2A	II	Body	0.0302	0.0126	0.0455	37.51 ± 3.08	36.6 ± 4.84	0.81
cg02227879	CAMK2G	II	Body	0.0261	0.0285	0.0148	42.52 ± 8.55	42.3 ± 5.35	0.16
cg13374726	CAMKK2	II	1stExon	0.0301	0.0611	0.3785	12.51 ± 2.07	13.4 ± 1.44	-0.9
cg19880722	CAMKK2	II	5'UTR	0.0198	0.0182	0.2164	9.219 ± 1.44	10 ± 2.01	-0.81
cg24326501	CAMTA1	I	TSS200	0.0469	0.4675	0.0527	4.423 ± 0.32	4.75 ± 0.52	-0.33
cg17081408	CAMTA1	I	Body	0.0055	0.0093	0.1455	75.3 ± 7.6	74.5 ± 5.97	0.75
cg03051946	CAMTA1	I	Body	0.0277	0.1594	0.3105	77.02 ± 3.19	75.9 ± 2.88	1.12
cg27167221	CAMTA1	II	Body	0.0482	0.0213	0.1434	47.44 ± 5.05	45.6 ± 5.94	1.79
cg25384247	CAMTA2	I	5'UTR	0.0271	0.2693	0.1796	6.264 ± 0.87	6.75 ± 0.87	-0.49
cg16534505	CAMTA2	I	5'UTR	0.0424	0.0276	0.3721	4.294 ± 0.66	4.52 ± 0.95	-0.23
cg17129554	CANT1	II	Body	0.0293	0.0526	0.3064	86.86 ± 2.23	86.8 ± 1.36	0.04
cg00695362	CAP1	I	TSS200	0.0033	0.1884	0.4251	7.218 ± 1.16	7.53 ± 1.15	-0.31
cg07012062	CAPN5	II	Body	0.0168	0.0012	0.0699	87.14 ± 2.68	85.2 ± 2.51	1.9
cg18391209	CAPN8	II	Body	0.0127	0.0914	0.1987	40.45 ± 23.9	52.5 ± 29.3	-12.08
cg19019913	CAPRIN1	I	TSS200	0.0129	0.1905	0.0118	3.875 ± 0.38	3.97 ± 0.31	-0.1
cg09727210	CARD11	I	Body	0.0345	0.5626	0.8807	55.66 ± 28.7	60.2 ± 13.6	-4.6
cg01636873	CARKD	I	Body	0.0438	0.0025	0.0315	65.3 ± 6.01	66.7 ± 5.44	-1.44
cg17643624	CARKD	II	Body	0.0107	0.0096	0.0118	58.54 ± 6.27	57.3 ± 4.77	1.25
cg14312661	CARS	II	Body	0.0379	0.0226	0.0041	69.43 ± 2.89	68.7 ± 4.13	0.69
cg11785832	CARS2	II	TSS200	0.0451	0.1764	0.1282	4.525 ± 0.47	4.85 ± 0.84	-0.33
cg10020546	CARS2	I	Body	0.0431	0.0574	0.0292	60.96 ± 4.81	58.4 ± 3.77	2.56
cg08308801	CASC2	I	Body	0.032	0.0015	0.17	66.54 ± 5.4	66.7 ± 6.25	-0.25
cg14153677	CASC2	II	Body	0.0009	0.0021	0.0009	77.8 ± 3.46	76 ± 2.57	1.73
cg06307169	CASC3	I	5'UTR	0.0317	0.2593	0.5055	8.712 ± 0.93	10.4 ± 1.19	-1.71
cg26659349	CASD1	II	TSS1500	0.0039	0.0021	0.0169	7.073 ± 0.93	7.66 ± 0.8	-0.6
cg23530509	CASK	II	TSS1500	0.0335	0.0157	0.2348	41.48 ± 4.42	39 ± 3.43	2.48
cg06722589	CASKIN1	I	TSS1500	0.0049	0.0218	0.0249	5.795 ± 0.53	6.31 ± 0.53	-0.52
cg02248941	CASKIN1	II	Body	0.0268	0.0082	0.2587	78.17 ± 5.09	75.6 ± 3.94	2.5
cg27037648	CASKIN2	II	5'UTR	0.0328	0.2172	0.0568	7.002 ± 0.82	8.16 ± 0.88	-1.17
cg25525709	CASKIN2	II	3'UTR	0.0442	0.0111	0.4205	86.22 ± 2.09	86 ± 2.39	0.19
cg05558399	CASP4	II	TSS1500	0.0461	0.0329	0.5784	88.64 ± 1.09	87.2 ± 2.76	1.4
cg11008866	CASR	II	TSS200	0.0455	0.2406	0.2775	37.76 ± 3.02	42.3 ± 4.29	-4.53
cg09326204	CASR	II	5'UTR	0.0182	0.0287	0.2858	47.04 ± 5.97	45.2 ± 2.88	1.82
cg00308439	CAV1	II	Body	0.0312	0.0899	0.1231	7.685 ± 0.82	8.05 ± 0.82	-0.37
cg03524533	CBARA1	II	TSS200	0.0439	0.2877	0.2661	5.966 ± 0.73	6.4 ± 1.08	-0.43
cg07424342	CBFA2T3	II	TSS1500	0.0262	0.0846	0.7029	6.071 ± 1.33	6.19 ± 0.67	-0.12
cg06176124	CBLB	II	TSS200	0.0022	0.004	0.0421	5.384 ± 0.74	5.8 ± 0.49	-0.42
cg23635599	CBLC	II	TSS200	0.0033	0.0012	0.0085	26.79 ± 2.83	27.1 ± 1.53	-0.36
cg02952735	CBLL1	I	TSS200	0.0217	0.273	0.0492	6.977 ± 0.81	6.69 ± 0.75	0.28
cg11124677	CBLN3	II	5'UTR	0.0219	0.0009	0.0818	89.05 ± 1.67	88.2 ± 1.9	0.76
cg04864609	CBX1	I	TSS200	0.0178	0.1713	0.4047	12.41 ± 1.52	13.8 ± 1.72	-1.48
cg03711622	CBX3	II	TSS1500	0.0319	0.2684	0.1696	6.195 ± 1.59	6.42 ± 0.95	-0.23
cg05857643	CBX3	II	Body	0.026	0.0168	0.0513	29.32 ± 6.84	26.5 ± 3.23	2.75
cg15824864	CBX4	II	Body	0.0402	0.0389	0.3489	10.1 ± 2.91	10.5 ± 2.22	-0.47
cg05949524	CBX4	I	1stExon	0.0304	0.178	0.0162	5.263 ± 1.1	5.48 ± 0.57	-0.22
cg07097310	CBX4	II	Body	0.0304	0.0129	0.0152	88.15 ± 2.18	87.7 ± 2.05	0.37
cg13475704	CBX4	II	Body	0.0018	0.0177	0.0006	77.1 ± 3.89	76 ± 3.51	1.1
cg19641804	CBX5	II	1stExon	0.0442	0.0012	0.0025	35.81 ± 3.02	38.4 ± 6.97	-2.68
cg05845357	CBY1	II	5'UTR	0.0235	0.1477	0.1659	5.044 ± 0.8	6.13 ± 0.73	-1.09
cg22201734	CBY1	I	5'UTR	0.0343	0.1474	0.1032	3.913 ± 0.94	4.23 ± 0.4	-0.32
cg16261572	CBY3	II	TSS1500	0.0413	0.1062	0.0822	86.92 ± 1.04	86.5 ± 1.37	0.35
cg22227582	CCDC102B	II	Body	0.0355	0.0332	0.1999	84.65 ± 2.41	83.7 ± 3.18	0.92
cg22361914	CCDC104	II	Body	0.019	0.0491	0.2657	7.453 ± 1.8	8.28 ± 2.19	-0.84
cg17931041	CCDC108	II	TSS1500	0.0281	0.0591	0.0505	14.76 ± 3.55	14 ± 3.09	0.73
cg03217528	CCDC110	II	Body	0.0398	0.0503	0.0793	12.42 ± 3.69	13.1 ± 3.25	-0.68
cg07456878	CCDC110	II	Body	0.0253	0.1553	0.0266	16.55 ± 7.49	15.6 ± 8.31	0.92
cg27581592	CCDC111	II	TSS200	0.0479	0.0375	0.71	10.33 ± 2.17	10 ± 1.97	0.32
cg13042092	CCDC126	I	5'UTR	0.0338	0.1199	0.0692	4.167 ± 0.55	4.34 ± 0.59	-0.18
cg24153071	CCDC130	I	TSS200	0.0271	0.1631	0.1262	9.255 ± 0.93	9.79 ± 1.25	-0.54
cg09212468	CCDC135	II	TSS200	0.0392	0.0059	0.3941	17.95 ± 2.71	17.5 ± 2.83	0.43
cg03771448	CCDC136	I	TSS1500	0.0292	0.0094	0.0168	9.934 ± 1.09	9.85 ± 0.91	0.08
cg04316233	CCDC144A	I	TSS200	0.0267	0.0423	0.2833	55.28 ± 5.82	55.7 ± 7.3	-0.48
cg21372672	CCDC144A	II	Body	0.0277	0.0477	0.4973	68.81 ± 4.89	67.3 ± 3.05	1.46
cg23591595	CCDC144B	I	1stExon	0.0269	0.0373	0.0365	65.91 ± 7.81	65 ± 7.29	0.87
cg18251984	CCDC144NL	II	1stExon	0.0427	0.1528	0.162	78.59 ± 4.1	76.2 ± 5.41	2.35
cg21514997	CCDC148	II	Body	0.026	0.0429	0.111	45.81 ± 25.3	50.3 ± 24.1	-4.58
cg22307029	CCDC155	I	TSS1500	0.0435	0.0027	0.3725	50.01 ± 4.5	49.6 ± 6.12	0.39
cg00729461	CCDC160	I	5'UTR	0.0332	0.1227	0.1338	42.69 ± 3.28	43.6 ± 4.42	-0.96
cg09893068	CCDC17	II	5'UTR	0.0005	0	0.0016	81.4 ± 3.28	80.1 ± 4.18	1.29
cg23990949	CCDC23	I	1stExon	0.046	0.0918	0.46	5.442 ± 0.68	5.2 ± 0.52	0.24
cg18161654	CCDC24	II	TSS200	0.0024	0.0016	0.0188	6.966 ± 1.19	6.49 ± 0.79	0.47
cg10634712	CCDC27	II	Body	0.0359	0.0572	0.1141	67.69 ± 2.96	68.5 ± 4.62	-0.83
cg03937687	CCDC27	II	Body	0.0091	0.0225	0.0823	80.31 ± 2.3	80.8 ± 2.4	-0.55
cg14788628	CCDC28A	II	TSS200	0.0088	0.4697	0.0879	8.857 ± 1.02	8.89 ± 0.62	-0.04
cg13423980	CCDC3	II	TSS200	0.0474	0.077	0.3768	9.435 ± 1.74	9.46 ± 1.41	-0.03
cg14352416	CCDC40	II	Body	0.012	0.1158	0.0267	84.55 ± 2.11	84.4 ± 1.67	0.11
cg18907202	CCDC41	I	1stExon	0.0257	0.051	0.075	2.112 ± 0.4	2.21 ± 0.16	-0.1
cg07387199	CCDC45	II	TSS1500	0.0433	0.112	0.2512	7.138 ± 0.83	8.23 ± 2.61	-1.1
cg25236427	CCDC52	II	5'UTR	0.0104	0.1092	0.473	7.627 ± 1.99	7.91 ± 1.42	-0.29
cg14890726	CCDC52	II	5'UTR	0.035	0.2281	0.3974	11.58 ± 1.14	11 ± 0.91	0.53
cg01863613	CCDC55	II	TSS1500	0.0023	0.0003	0.0631	13.04 ± 2.04	13.1 ± 1.87	-0.08
cg05054006	CCDC55	II	TSS1500	0.0241	0.0214	0.2536	15.53 ± 4.47	14.8 ± 3.3	0.72
cg02741985	CCDC57	II	3'UTR	0.0209	0.3773	0.0035	67.15 ± 5.12	66.5 ± 5.33	0.59
cg10515953	CCDC6	I	1stExon	0.0375	0.5371	0.2284	5.88 ± 0.52	6.02 ± 0.64	-0.14
cg07337287	CCDC63	II	5'UTR	0.0257	0.0097	0.6434	87.51 ± 1.88	86.4 ± 2.3	1.1
cg13752005	CCDC64	I	TSS1500	0.0092	0.057	0.0417	4.689 ± 0.53	4.97 ± 0.49	-0.29
cg15149725	CCDC64	I	TSS1500	0.0345	0.0843	0.1679	5.658 ± 1.39	5.66 ± 1.03	-0.01
cg21995038	CCDC85A	II	TSS1500	0.0297	0.2517	0.4868	85.24 ± 2.7	84.8 ± 1.95	0.38
cg08456247	CCDC85A	II	TSS1500	0.0227	0.1705	0.2539	85.11 ± 3.62	84.1 ± 2.33	0.96
cg23732080	CCDC88B	II	Body	0.0386	0.0069	0.1676	79.81 ± 2.94	78.7 ± 3.21	1.04
cg11142705	CCK	II	TSS1500	0.0093	0.5561	0.0862	5.875 ± 0.86	6.61 ± 1.09	-0.74
cg08656816	CCL5	II	TSS200	0.0486	0.0304	0.0229	38.49 ± 7.02	39.7 ± 6.6	-1.27
cg00370179	CCNA1	II	TSS1500	0.0208	0.0107	0.1042	10.48 ± 2.09	10.8 ± 2.17	-0.33
cg02478448	CCNA1	I	1stExon	0.0418	0.0725	0.09	10 ± 2.21	10.1 ± 1.37	-0.17
cg12762303	CCNC	II	Body	0.0211	0.0292	0.3389	86.37 ± 2.13	84.8 ± 3.37	1.48
cg05153364	CCND2	I	TSS1500	0.0333	0.1877	0.1303	4.197 ± 0.62	4.38 ± 0.35	-0.18
cg27120667	CCND3	I	TSS200	0.0365	0.5334	0.3292	4.116 ± 0.68	4.38 ± 0.4	-0.27
cg00850756	CCND3	I	5'UTR	0.0366	0.6621	0.0755	3.84 ± 0.53	3.96 ± 0.53	-0.13
cg21612054	CCNDBP1	I	TSS200	0.0156	0.1748	0.1879	6.673 ± 1	7.18 ± 0.87	-0.51
cg04084172	CCNG1	II	5'UTR	0.0185	0.1248	0.1163	5.634 ± 0.71	6.17 ± 0.81	-0.54
cg18020381	CCNG1	I	TSS200	0.0354	0.2134	0.0816	4.773 ± 0.56	5.02 ± 0.98	-0.25
cg17381847	CCNG1	II	TSS1500	0.0198	0.0043	0.1644	9.279 ± 1.38	9.29 ± 1.15	-0.02
cg21548788	CCNI	II	TSS1500	0.026	0.0458	0.0247	4.375 ± 0.71	4.21 ± 0.38	0.16
cg22864416	CCNJ	I	5'UTR	0.0113	0.0276	0.0239	4.197 ± 0.38	4.55 ± 0.78	-0.36
cg25129152	CCNJL	I	TSS1500	0.0493	0.1622	0.5854	3.421 ± 0.32	3.8 ± 0.57	-0.38
cg13053783	CCNL2	I	TSS200	0.0024	0.0048	0.0748	3.744 ± 0.65	3.89 ± 0.58	-0.15
cg03062002	CCR10	I	Body	0.01	0.2221	0.3222	4.421 ± 0.79	4.57 ± 0.61	-0.16
cg24693555	CCR3	II	Body	0.0107	0.0065	0.3093	87.75 ± 2.08	86.9 ± 2.03	0.83
cg18650263	CCR6	II	TSS1500	0.0329	0.2578	0.7663	58.27 ± 9.78	63.3 ± 7.67	-5.04
cg03428813	CCT4	II	Body	0.0466	0.125	0.196	6.038 ± 0.55	6.33 ± 0.79	-0.3
cg11029642	CCT8L2	II	TSS1500	0.008	0.0019	0.1259	42.09 ± 3.75	41.2 ± 2.66	0.87
cg12401731	CD160	I	5'UTR	0.0112	0.0139	0.2121	7.95 ± 0.86	8.38 ± 0.92	-0.43
cg03627022	CD164	II	Body	0.0274	0.0314	0.0564	5.263 ± 0.89	5.6 ± 0.36	-0.34
cg12940558	CD164	I	Body	0.0084	0.0094	0.0417	5.485 ± 1.04	5.23 ± 0.56	0.25
cg01948190	CD164	II	TSS200	0.0105	0.0456	0.0024	5.98 ± 0.89	5.51 ± 0.48	0.46
cg01477015	CD19	I	Body	0.0429	0.1381	0.0623	89.64 ± 2.37	88.8 ± 2.34	0.77
cg04412303	CD209	II	TSS1500	0.0276	0.0115	0.0058	42.19 ± 3.36	41.8 ± 4.34	0.31
cg18786479	CD247	I	Body	0.0134	0.1862	0.1113	5.927 ± 0.62	6.6 ± 0.41	-0.68
cg11384427	CD27	II	TSS1500	0.0481	0.0187	0.9131	78.12 ± 3.27	77.5 ± 4.53	0.54
cg13497475	CD276	II	TSS200	0.0145	0.011	0.1117	6.846 ± 0.75	7.31 ± 0.88	-0.47
cg10372525	CD300C	II	TSS1500	0.0169	0.3554	0.0489	77.94 ± 2.87	74.4 ± 3.16	3.46
cg05044173	CD4	II	TSS200	0.036	0.8728	0.0403	67.45 ± 2.64	65 ± 4.25	2.39
cg08530414	CD44	II	TSS200	0.0488	0.2962	0.1044	8.447 ± 1.33	8.47 ± 1.04	-0.03
cg05384275	CD63	I	TSS200	0.0283	0.0485	0.2167	3.996 ± 0.38	3.9 ± 0.32	0.1
cg06448249	CD79A	II	3'UTR	0.0315	0.0206	0.0271	76.64 ± 3.06	75.8 ± 4.12	0.79
cg26819160	CD81	II	TSS1500	0.0352	0.3027	0.0585	88.38 ± 1.79	87.9 ± 0.87	0.42
cg01991582	CD82	I	5'UTR	0.003	0.0015	0.1523	5.324 ± 0.82	5.33 ± 0.77	-0.01
cg16883282	CD8A	I	5'UTR	0.0299	0.1078	0.2525	8.589 ± 1.05	8.79 ± 1.21	-0.21
cg05794954	CDC14A	I	TSS200	0.001	0.0105	0.0057	3.24 ± 0.54	3.45 ± 0.31	-0.21
cg08770869	CDC25B	II	TSS200	0.0338	0.0577	0.2389	6.212 ± 0.55	6.67 ± 0.73	-0.46
cg26975587	CDC42BPB	II	Body	0.0384	0.0089	0.0164	86.31 ± 1.79	85.4 ± 2.45	0.87
cg09344943	CDC42EP2	I	1stExon	0.0269	0.2069	0.1201	4 ± 0.58	4.18 ± 0.64	-0.19
cg06742600	CDC42EP4	II	5'UTR	0.0203	0.0251	0.2098	11.54 ± 1.1	10.9 ± 0.9	0.63
cg04226365	CDC5L	I	TSS200	0.0204	0.0019	0.0659	4.014 ± 0.63	3.78 ± 0.47	0.23
cg23188547	CDC6	II	TSS1500	0.0065	0.1389	0.1063	7.251 ± 1.31	6.63 ± 1.17	0.62
cg20677142	CDGAP	II	TSS1500	0.0209	0.2093	0.6135	9.034 ± 0.99	9.91 ± 1.16	-0.88
cg09220040	CDH1	II	Body	0.0437	0.1033	0.1537	87.61 ± 1.99	85.4 ± 2.34	2.18
cg05683049	CDH10	II	TSS200	0.0138	0.0065	0.1551	17.66 ± 2.59	18.7 ± 3.86	-1.08
cg09825093	CDH13	II	TSS200	0.0327	0.1986	0.1441	7.773 ± 0.69	8.57 ± 1.58	-0.8
cg26511997	CDH15	I	TSS200	0.0478	0.0478	0.423	10.23 ± 2.56	11.5 ± 2.04	-1.32
cg08954776	CDH18	II	5'UTR	0.0427	0.0522	0.0138	73.4 ± 2.95	70.8 ± 4.78	2.58
cg23867673	CDH23	II	Body	0.0154	0.4823	0.0104	58.46 ± 9.89	62.5 ± 5.66	-4.11
cg01306747	CDH3	II	Body	0.0196	0.2989	0.1716	68.14 ± 5.55	69.5 ± 4.04	-1.45
cg11843735	CDH3	II	TSS200	0.0486	0.004	0.0137	59.97 ± 5.11	57.3 ± 3.03	2.58
cg12786015	CDH4	II	Body	0.0335	0.0532	0.0348	65.53 ± 6.04	66 ± 5.87	-0.54
cg09354518	CDH8	II	Body	0.042	0.0104	0.2905	85.22 ± 2.54	83.1 ± 2.17	2.06
cg18827378	CDK1	I	5'UTR	0.0201	0.0088	0.5502	6.995 ± 1.08	7.23 ± 1.21	-0.24
cg21149807	CDK11B	I	Body	0.0287	0.2974	0.0861	4.151 ± 0.75	4.24 ± 0.84	-0.09
cg18592975	CDK13	I	1stExon	0.0432	0.0241	0.1104	8 ± 1.06	8.64 ± 1.16	-0.64
cg11640146	CDK13	II	Body	0.0006	0.1798	0.007	58.99 ± 4.86	59.2 ± 3.28	-0.25
cg23235603	CDK19	II	TSS1500	0.024	0.0511	0.1479	5.961 ± 0.88	5.99 ± 0.66	-0.03
cg20512419	CDK2AP2	I	TSS200	0.0083	0.0669	0.0525	5.936 ± 1.1	6.19 ± 0.51	-0.26
cg13301722	CDK5	II	TSS1500	0.043	0.1343	0.2125	9.581 ± 0.92	10 ± 0.84	-0.48
cg07658718	CDK5R1	II	5'UTR	0.0358	0.2056	0.5242	5.777 ± 0.7	6.33 ± 0.62	-0.56
cg26079992	CDK5RAP1	II	5'UTR	0.0128	0.1912	0.1355	5.859 ± 0.86	5.2 ± 0.6	0.66
cg25392970	CDK6	I	5'UTR	0.0218	0.2272	0.0747	3.664 ± 0.52	3.95 ± 0.41	-0.29
cg04761648	CDK8	II	Body	0.04	0.1374	0.2989	7.181 ± 2.57	7.11 ± 2.04	0.07
cg18823302	CDK9	II	Body	0.0413	0.0014	0.1773	78.66 ± 3.2	78.7 ± 4.18	-0.06
cg07905141	CDKAL1	II	Body	0.0484	0.0064	0.0261	79.66 ± 3.79	78.7 ± 3.1	0.9
cg09727245	CDKAL1	II	Body	0.0386	0.1493	0.4006	90.48 ± 1.32	89.2 ± 1.23	1.23
cg09060525	CDKL3	I	TSS200	0.03	0.1755	0.5662	6.78 ± 0.84	7.28 ± 0.45	-0.5
cg10936763	CDKN1A	II	5'UTR	0.0378	0.0024	0.0198	9.098 ± 1.22	9.38 ± 0.81	-0.29
cg26386886	CDKN1B	II	3'UTR	0.0395	0.0234	0.4037	6.489 ± 1.3	6.37 ± 0.88	0.11
cg06281850	CDKN1C	II	TSS1500	0.0033	0.0136	0.0084	75.5 ± 3.44	73.2 ± 3.81	2.26
cg20721239	CDKN2AIPNL	II	TSS1500	0.0095	0.0189	0.2416	4.883 ± 0.94	5.3 ± 0.71	-0.42
cg10957200	CDNF	I	TSS1500	0.0211	0.1128	0.2281	4.806 ± 0.58	5.01 ± 0.66	-0.21
cg11036833	CDO1	I	TSS200	0.034	0.3588	0.0827	4.612 ± 0.67	4.86 ± 0.47	-0.26
cg11395062	CDRT15	II	Body	0.0171	0.1811	0.1287	65.87 ± 8.59	63.2 ± 9.3	2.64
cg09080788	CDRT15P	II	TSS200	0.0227	0.3263	0.1635	88.11 ± 1.92	88.1 ± 2.11	-0.02
cg09161138	CDT1	II	Body	0.0338	0.1727	0.011	85.18 ± 2.14	83.9 ± 2.03	1.2
cg00130039	CDX2	II	5'UTR	0.025	0.0972	0.1964	5.684 ± 0.68	5.67 ± 0.79	0.01
cg08354681	CDYL	I	Body	0.0137	0.0045	0.0884	45.14 ± 4.21	44.4 ± 4.63	0.75
cg20690737	CEACAM5	II	5'UTR	0.0262	0.0028	0.0027	24.28 ± 2.7	25 ± 2.45	-0.77
cg24814257	CEACAM5	II	TSS200	0.0131	0.0347	0.0033	35.46 ± 2.98	33.6 ± 4.24	1.81
cg06734962	CEBPD	II	TSS1500	0.0339	0.0477	0.0597	7.973 ± 1.61	7.96 ± 0.71	0.01
cg14985606	CEBPZ	II	TSS1500	0.0274	0.3112	0.0546	8.801 ± 1.39	8.25 ± 1.23	0.55
cg23626763	CECR1	II	Body	0.045	0.0598	0.0274	64.89 ± 3.96	63.7 ± 5.5	1.18
cg04608722	CELSR1	II	Body	0.044	0.2253	0.189	88.3 ± 1.59	87 ± 2.29	1.21
cg05653887	CELSR1	II	Body	0.0458	0.0028	0.4303	79.29 ± 3.41	77.4 ± 5.58	1.8
cg18190219	CELSR1	II	Body	0.0327	0.0885	0.0455	69.95 ± 6.42	64.8 ± 7.68	5.11
cg00784671	CELSR1	I	Body	0.0123	0.0362	0.0493	58.85 ± 9.33	50.7 ± 8.29	8.08
cg06804625	CELSR2	II	Body	0.0374	0.0029	0.3232	75.03 ± 2.68	73.2 ± 3.93	1.79
cg09736162	CELSR3	II	TSS200	0.0101	0.0164	0.0208	4.652 ± 0.64	4.87 ± 0.6	-0.23
cg10141019	CEND1	I	TSS200	0.0172	0.9893	0.0292	4.901 ± 0.58	5.52 ± 0.91	-0.63
cg21023052	CENPA	I	1stExon	0.0299	0.1228	0.2047	3.607 ± 0.36	3.76 ± 0.59	-0.16
cg23734074	CENPC1	I	TSS200	0.0087	0.0135	0.1534	8.335 ± 0.79	9.11 ± 1.17	-0.78
cg19590290	CENPE	I	TSS200	0.0173	0.1467	0.4501	3.86 ± 0.37	4.26 ± 0.29	-0.4
cg14413368	CENPE	II	1stExon	0.0412	0.0027	0.7682	5.472 ± 0.7	5.55 ± 0.87	-0.08
cg03325810	CENPO	I	5'UTR	0.0452	0.0634	0.0252	4.422 ± 0.61	4.34 ± 0.53	0.08
cg16525999	CEP135	II	5'UTR	0.0222	0.342	0.494	9.112 ± 0.73	9.79 ± 0.8	-0.68
cg25539392	CEP250	II	5'UTR	0.0333	0.0424	0.2728	5.664 ± 0.96	5.62 ± 0.52	0.04
cg12198157	CEP63	II	TSS200	0.0271	0.0342	0.0222	8.033 ± 1.12	8.38 ± 0.81	-0.35
cg10711039	CEP68	I	TSS1500	0.0496	0.2751	0.0557	2.863 ± 0.28	3.04 ± 0.37	-0.18
cg14216142	CEP70	I	5'UTR	0.0168	0.1075	0.0342	4.408 ± 0.44	4.47 ± 0.35	-0.07
cg07378058	CEP72	II	TSS200	0.0427	0.8193	0.0132	4.903 ± 0.58	5.31 ± 0.73	-0.41
cg19235494	CEP97	II	Body	0.0129	0.016	0.1109	5.874 ± 0.81	6.21 ± 0.94	-0.34
cg14833747	CEPT1	II	TSS1500	0.0234	0.8579	0.0032	49.27 ± 4.86	48.1 ± 4.7	1.09
cg03744383	CES1	II	1stExon	0.0438	0.1059	0.092	26.91 ± 7.76	28.7 ± 10.4	-1.82
cg01695791	CES3	II	TSS1500	0.0446	0.039	0.1858	82.65 ± 2.21	81.2 ± 2.41	1.42
cg01595997	CFB	I	Body	0.0134	0.092	0.0692	90.92 ± 1.79	88.6 ± 2.13	2.31
cg07060117	CFDP1	II	TSS1500	0.0424	0.1341	0.4163	10.23 ± 2.12	11.4 ± 1.84	-1.2
cg17777683	CFLAR	II	5'UTR	0.0367	0.0017	0.0056	43.81 ± 4.36	43.7 ± 7.06	0.1
cg11380281	CGB2	II	TSS200	0.0498	0.0045	0.3115	24.5 ± 8.18	23.8 ± 8.18	0.66
cg14807837	CGNL1	I	TSS200	0.03	0.2261	0.5223	5.647 ± 0.61	6.18 ± 0.93	-0.54
cg18045575	CGREF1	I	5'UTR	0.0392	0.1115	0.2789	5.135 ± 0.66	5.54 ± 0.8	-0.41
cg27368011	CGRRF1	II	1stExon	0.0401	0.0199	0.0374	6.531 ± 1.23	6.17 ± 0.79	0.35
cg06300254	CHAT	II	Body	0.0499	0.2343	0.0617	18.95 ± 2.94	18.9 ± 2.2	0.05
cg14577835	CHCHD2	I	TSS200	0.0486	0.2307	0.5465	4.87 ± 0.7	5.06 ± 0.47	-0.2
cg05793604	CHD5	II	Body	0.0437	0.0591	0.0199	72.46 ± 2.94	73.1 ± 4.22	-0.65
cg13851144	CHD5	I	Body	0.0486	0.8471	0.3568	4.352 ± 0.44	4.58 ± 0.69	-0.23
cg14041100	CHD7	I	5'UTR	0.0262	0.3409	0.2581	4.496 ± 0.47	4.75 ± 0.35	-0.26
cg22810163	CHD7	I	1stExon	0.0481	0.0181	0.6206	7.583 ± 1.64	7.22 ± 1.98	0.36
cg05768044	CHD9	II	Body	0.0389	0.1031	0.0191	22.79 ± 2.41	24 ± 4.68	-1.28
cg00422248	CHERP	I	TSS1500	0.0417	0.2416	0.1526	5.107 ± 1.13	4.51 ± 0.53	0.59
cg26918011	CHERP	II	Body	0.0227	0.044	0.1073	89.82 ± 1.67	89 ± 1.09	0.76
cg23432930	CHFR	II	TSS1500	0.0221	0.1435	0.208	31.9 ± 1.98	32.1 ± 1.76	-0.3
cg20535781	CHFR	II	TSS1500	0.0021	0.0125	0.0113	45.13 ± 4.67	44.1 ± 4.22	1.01
cg20065718	CHFR	I	Body	0.0292	0.9229	0.0355	93.58 ± 1.76	92 ± 1.82	1.52
cg04361579	CHI3L1	II	Body	0.0433	0.0115	0.7359	90.9 ± 1.62	90.6 ± 1.22	0.29
cg19760132	CHIC2	I	5'UTR	0.0441	0.0189	0.3417	4.618 ± 0.73	4.46 ± 0.84	0.15
cg13318256	CHKA	II	Body	0.0024	0.0004	0.0017	71.27 ± 4.09	70.8 ± 5.02	0.47
cg25841909	CHM	II	TSS1500	0.0357	0.2898	0.4628	29.01 ± 4.84	29.2 ± 3.89	-0.25
cg03523119	CHM	II	TSS1500	0.0168	0.155	0.3684	32.3 ± 5.08	31.8 ± 3.97	0.42
cg07339137	CHMP2B	II	1stExon	0.0179	0.1367	0.1514	6.13 ± 0.99	6.28 ± 0.84	-0.15
cg19912332	CHMP6	II	Body	0.031	0.1696	0.0908	66.12 ± 14.2	72.4 ± 7.75	-6.31
cg16907154	CHN1	II	Body	0.0486	0.312	0.1119	9.406 ± 1.25	9.59 ± 1.33	-0.19
cg22332266	CHORDC1	II	TSS1500	0.0297	0.2152	0.0767	20.14 ± 12.3	15.4 ± 4.9	4.72
cg09488196	CHORDC1	II	TSS200	0.0306	0.0582	0.1848	18.66 ± 10.3	13.8 ± 2.38	4.81
cg26834418	CHORDC1	II	TSS1500	0.0476	0.2784	0.2109	36.67 ± 14.3	30.8 ± 7.98	5.78
cg26138821	CHORDC1	II	TSS200	0.026	0.1428	0.103	20.68 ± 16.9	12.7 ± 4.46	7.93
cg16643589	CHP2	II	TSS200	0.041	0.7747	0.0957	18.78 ± 2.7	18.5 ± 2.83	0.26
cg16637019	CHRDL1	I	TSS200	0.0329	0.064	0.1326	37.65 ± 3.3	38.7 ± 2.83	-1.13
cg22160511	CHRM5	II	TSS200	0.0292	0.2503	0.1914	82.66 ± 2.53	81.2 ± 2.71	1.44
cg04603031	CHRNA3	II	5'UTR	0.0352	0.2285	0.1016	9.513 ± 0.66	10.2 ± 0.85	-0.69
cg20577630	CHRNB3	I	5'UTR	0.0219	0.0244	0.0091	76.89 ± 2.96	74.6 ± 3.53	2.27
cg06178085	CHST5	II	Body	0.0373	0.0865	0.2838	88 ± 1.59	87.9 ± 1.35	0.04
cg12200950	CHST8	II	5'UTR	0.043	0.0772	0.6316	78.44 ± 3.21	78.4 ± 2.9	0.03
cg21895526	CHST9	II	TSS1500	0.0112	0.1663	0.0231	16.03 ± 1.49	17.6 ± 2.54	-1.61
cg19997662	CHSY1	II	Body	0.0107	0.0131	0.0722	63.92 ± 10.8	62.6 ± 9.26	1.25
cg26848011	CHUK	I	TSS1500	0.0184	0.005	0.0716	71.4 ± 2.77	70.1 ± 3.98	1.27
cg07739257	CIAPIN1	II	TSS200	0.0241	0.4378	0.1183	7.64 ± 0.57	7.21 ± 0.6	0.42
cg15890794	CIDEA	II	Body	0.0268	0.3444	0.016	52.95 ± 5.16	53.9 ± 3.8	-0.98
cg01262948	CIDEA	II	Body	0.0151	0.0245	0.0312	6.527 ± 1.38	6.15 ± 0.44	0.37
cg13674885	CILP2	I	TSS200	0.038	0.3537	0.112	4.554 ± 0.57	4.62 ± 0.35	-0.07
cg01369819	CIR1	II	TSS1500	0.0416	0.0559	0.0697	7.308 ± 0.76	7.84 ± 1.11	-0.54
cg23814691	CISH	I	1stExon	0.0363	0.0012	0.1483	4.4 ± 0.48	4.51 ± 0.47	-0.11
cg15534364	CITED1	I	TSS1500	0.007	0.053	0.0746	13.03 ± 3.52	13.8 ± 2.34	-0.86
cg00238131	CITED1	II	TSS1500	0.036	0.3578	0.0315	17.16 ± 2.15	17.1 ± 1.46	0.03
cg11347311	CITED2	I	TSS1500	0.008	0.0344	0.0841	4.304 ± 0.58	4.63 ± 0.59	-0.33
cg13642260	CIZ1	II	5'UTR	0.0472	0.1384	0.1225	22.29 ± 4.94	21.8 ± 5.29	0.48
cg06505666	CKAP2L	II	TSS200	0.0048	0.2584	0.0519	3.677 ± 0.28	4.14 ± 0.41	-0.46
cg15473751	CKB	I	Body	0.0239	0.2979	0.097	4.154 ± 0.6	4.69 ± 0.64	-0.54
cg25417298	CLASP1	I	5'UTR	0.0383	0.1688	0.4451	8.772 ± 0.55	9.52 ± 0.77	-0.75
cg06992324	CLASP1	II	Body	0.0338	0.6124	0.0406	71.79 ± 3.91	72.2 ± 3.48	-0.44
cg27012203	CLCN6	I	TSS1500	0.0495	0.1567	0.0149	6.101 ± 0.83	6.16 ± 0.8	-0.06
cg18393747	CLDN10	II	Body	0.0341	0.4066	0.0117	10.24 ± 2	9.59 ± 1.82	0.66
cg07042832	CLDN11	II	TSS200	0.0002	0.0003	0.0354	30.69 ± 7.8	30.4 ± 4.51	0.21
cg06315607	CLDN5	II	1stExon	0.0144	0.4581	0.0719	5.573 ± 0.74	6.36 ± 0.8	-0.79
cg03186999	CLDN7	II	5'UTR	0.0345	0.1202	0.2034	33.61 ± 4.47	33 ± 2.65	0.61
cg00097081	CLDND2	II	Body	0.0074	0.0283	0.0023	7.457 ± 0.93	7.24 ± 0.72	0.21
cg08678044	CLEC11A	II	1stExon	0.0438	0.2561	0.1381	23.79 ± 4.66	23.5 ± 5.37	0.2
cg00121339	CLEC16A	II	Body	0.0389	0.1244	0.1372	47.72 ± 5.62	49.9 ± 4.85	-2.19
cg24570541	CLEC2L	II	TSS1500	0.0497	0.149	0.1071	8.989 ± 1.11	9.29 ± 0.69	-0.3
cg20894963	CLECL1	II	1stExon	0.0232	0.0952	0.1691	73.78 ± 3.86	68.3 ± 5.03	5.44
cg25323711	CLGN	II	TSS1500	0.0337	0.0595	0.3726	5.707 ± 1.28	5.61 ± 0.82	0.1
cg12457415	CLIC1	II	Body	0.0292	0.0201	0.0149	15.34 ± 2.42	15.3 ± 1.15	0.01
cg14494607	CLIC5	II	Body	0.0221	0.2099	0.2916	81.25 ± 12.9	86 ± 2.19	-4.76
cg02401399	CLIP3	I	5'UTR	0.0398	0.2602	0.3066	10.52 ± 2.78	11.6 ± 2.21	-1.1
cg21501412	CLIP3	II	3'UTR	0.0443	0.0086	0.4369	80.58 ± 3.08	79.2 ± 2.34	1.29
cg21972382	CLIP4	II	5'UTR	0.0122	0.0082	0.1142	12.47 ± 3.45	10.3 ± 2.47	2.08
cg03127127	CLK4	II	5'UTR	0.0383	0.0256	0.664	6.919 ± 0.89	7.38 ± 1.09	-0.46
cg26577973	CLNS1A	II	TSS200	0.0315	0.1932	0.3512	6.989 ± 1.29	7.47 ± 0.99	-0.49
cg08047886	CLP1	I	TSS200	0.0414	0.2036	0.4248	7.224 ± 0.98	8.59 ± 1.04	-1.37
cg07807957	CLSPN	I	TSS200	0.0413	0.0546	0.7696	6.048 ± 0.61	6.6 ± 0.73	-0.56
cg08845510	CLSTN1	I	1stExon	0.0302	0.553	0.0754	4.501 ± 0.54	4.37 ± 0.37	0.12
cg02393097	CLU	II	TSS1500	0.0269	0.0034	0.1048	76.51 ± 4.79	73.9 ± 3.36	2.58
cg18327061	CLVS1	II	TSS200	0.0374	0.0331	0.1372	17.52 ± 3.79	17.8 ± 2.29	-0.3
cg04566473	CLYBL	II	Body	0.0483	0.0364	0.0858	60.54 ± 34.5	77.4 ± 10.5	-16.89
cg24980005	CLYBL	II	Body	0.044	0.0878	0.1477	5.673 ± 0.68	5.85 ± 0.57	-0.18
cg11419186	CMIP	II	TSS1500	0.0213	0.204	0.0292	37.51 ± 3.45	39 ± 2.97	-1.55
cg16648110	CMIP	II	Body	0.0219	0.0011	0.6994	86.34 ± 1.85	86.1 ± 2.56	0.18
cg03782858	CMIP	I	3'UTR	0.0337	0.0145	0.1316	90.75 ± 1.41	90.4 ± 1.32	0.33
cg15691822	CMTM1	II	Body	0.0423	0.4297	0.1289	91.03 ± 1.71	90.7 ± 1.54	0.24
cg22452755	CMTM3	II	Body	0.0226	0.0007	0.4576	10.13 ± 1.48	10.3 ± 1.27	-0.24
cg03265991	CMTM3	II	3'UTR	0.028	0.0244	0.5862	88.18 ± 2.58	87.4 ± 2.39	0.73
cg00624834	CNDP2	I	TSS200	0.0223	0.4625	0.2004	3.176 ± 0.52	3.61 ± 0.42	-0.44
cg02068981	CNIH	II	Body	0.0292	0.0095	0.0947	42.32 ± 6.45	42.4 ± 3.61	-0.18
ch.X.346519R	CNKSR2	II	Body	0.0443	0.0055	0.3465	6.631 ± 1.85	6.32 ± 1.82	0.3
cg20019720	CNKSR3	II	TSS1500	0.0371	0.0303	0.0739	20.44 ± 6.18	19.4 ± 4.33	1
cg14669167	CNN3	II	Body	0.0334	0.143	0.0281	6.566 ± 0.97	6.51 ± 0.48	0.05
cg27143070	CNNM1	II	TSS1500	0.016	0.0324	0.1162	73.32 ± 4.39	71.8 ± 3.6	1.48
cg20255874	CNNM1	I	TSS200	0.0303	0.0357	0.639	23.48 ± 4.95	21.7 ± 5.22	1.7
cg00673006	CNNM3	II	1stExon	0.0366	0.1075	0.016	17.78 ± 1.58	18.8 ± 2.62	-1.11
cg10322909	CNOT1	II	Body	0.0488	0.0285	0.765	88.15 ± 1.55	86.1 ± 1.73	2
cg23949612	CNOT2	I	TSS200	0.0056	0.0134	0.0249	4.204 ± 0.69	4.46 ± 0.31	-0.26
cg20833128	CNOT4	II	TSS1500	0.0423	0.0039	0.0139	19.27 ± 2.3	18.8 ± 3.55	0.42
cg23866755	CNP	II	Body	0.0297	0.0479	0.4125	4.176 ± 0.7	4.23 ± 0.39	-0.05
cg27355050	CNPY3	I	5'UTR	0.0397	0.0557	0.5793	3.616 ± 0.75	4.15 ± 0.75	-0.54
cg14186641	CNR1	I	TSS1500	0.0374	0.0299	0.5335	6.233 ± 0.6	6.67 ± 0.63	-0.44
cg20696225	CNST	II	Body	0.0233	0.0299	0.0798	87.21 ± 1.53	86.6 ± 1.69	0.55
cg09143195	CNTN1	II	TSS1500	0.0163	0.0167	0.2333	23.35 ± 3.14	24 ± 5.3	-0.7
cg08990926	CNTN1	I	1stExon	0.0472	0.0579	0.1164	7.025 ± 0.75	7.45 ± 0.5	-0.43
cg23225103	CNTN2	II	Body	0.0012	0.0016	0.0586	69.81 ± 5.06	69.4 ± 3.43	0.33
cg14862722	CNTN4	II	Body	0.0103	0.0153	0.0245	75.49 ± 3.72	74.6 ± 2.31	0.81
cg25670060	CNTN5	II	TSS1500	0.0408	0.0669	0.032	6.321 ± 0.93	6.1 ± 0.79	0.22
cg10941174	CNTNAP2	II	Body	0.0459	0.0047	0.7548	58.51 ± 4.84	58.7 ± 5.05	-0.27
cg14248352	CNTNAP2	II	Body	0.0129	0.0052	0.2067	86.21 ± 2.64	85 ± 2.32	1.19
cg05630943	CNTNAP4	II	Body	0.0087	0.1854	0.0668	76.94 ± 1.98	75.3 ± 2.5	1.59
cg24535823	COASY	II	TSS1500	0.0399	0.0181	0.0839	83.98 ± 2.86	83 ± 2.16	0.89
cg18692205	COBL	II	Body	0.0351	0.0207	0.0456	84.73 ± 1.64	83.5 ± 1.71	1.14
cg02068676	COBRA1	I	TSS1500	0.0387	0.0655	0.5548	3.655 ± 0.44	3.98 ± 0.48	-0.33
cg18084609	COCH	II	Body	0.016	0.1675	0.0023	38.2 ± 4.56	38.6 ± 3.83	-0.45
cg00892397	COG2	II	Body	0.0436	0.0171	0.2098	83.98 ± 3.38	83.6 ± 2.56	0.33
cg23445511	COG8	II	1stExon	0.0005	0.0342	0.1959	5.565 ± 0.61	6.59 ± 0.62	-1.03
cg13703714	COL11A2	II	Body	0.0021	0.0606	0.1977	66.1 ± 16.9	74.3 ± 10.4	-8.23
cg01680268	COL11A2	II	Body	0.0191	0.0057	0.2763	80.9 ± 2.3	80.7 ± 2.1	0.12
cg14373210	COL12A1	II	5'UTR	0.0272	0.0777	0.2117	29.46 ± 4.83	30.1 ± 3.28	-0.71
cg22555744	COL19A1	II	5'UTR	0.0384	0.0123	0.1523	11.56 ± 2.16	11.3 ± 1.89	0.21
cg16682329	COL22A1	II	TSS200	0.0498	0.4997	0.3813	10.89 ± 1.96	11.5 ± 2.12	-0.69
cg25437410	COL23A1	I	TSS200	0.0075	0.389	0.0904	5.077 ± 0.54	5.55 ± 0.55	-0.48
cg08930131	COL23A1	I	Body	0.0338	0.3819	0.247	51.24 ± 5.89	50.8 ± 8.35	0.37
cg12120327	COL2A1	I	TSS1500	0.0054	0.0042	0.2317	7.417 ± 0.82	8.32 ± 1.03	-0.91
cg03694391	COL4A2	II	Body	0.0105	0.0175	0.1068	79.93 ± 5.05	81.1 ± 4.31	-1.24
cg23630179	COL4A2	II	Body	0.0006	0.0004	0.0069	59.79 ± 15.5	59.1 ± 14.9	0.65
cg11747695	COL4A2	I	3'UTR	0.0418	0.31	0.1043	64.77 ± 3.78	63.8 ± 3.38	0.88
cg03238714	COL4A2	II	Body	0.0261	0.0155	0.1476	90.31 ± 1.6	89 ± 1.06	1.29
cg20553577	COL4A2	I	Body	0.0384	0.3076	0.106	80.81 ± 8.92	79.2 ± 3.86	1.54
cg00674428	COL6A2	II	Body	0.0242	0.008	0.0074	89.68 ± 2.21	87.6 ± 1.94	1.99
cg12448161	COL7A1	I	TSS200	0.0363	0.0032	0.8074	7.256 ± 1.97	8.14 ± 2.95	-0.89
cg04100190	COL9A2	II	TSS1500	0.0458	0.2327	0.2637	46.42 ± 6.24	47 ± 4.7	-0.65
cg16847645	COL9A3	II	TSS1500	0.0081	0.2768	0.0077	9.458 ± 1.35	9.96 ± 1.69	-0.51
cg24242082	COL9A3	I	TSS200	0.0496	0.0275	0.2968	7.854 ± 0.86	8.03 ± 0.68	-0.18
cg14071459	COMMD10	II	Body	0.0117	0.0756	0.0898	86.75 ± 1.71	83.8 ± 2.27	2.87
cg11615549	COMMD3	II	1stExon	0.0403	0.2432	0.1834	6.771 ± 0.86	6.97 ± 0.77	-0.2
cg14209569	COMMD4	II	Body	0.0166	0.0123	0.0782	5.993 ± 0.89	6.35 ± 0.62	-0.36
cg00410419	COMMD6	II	Body	0.0359	0.0025	0.0131	10.3 ± 1.44	10.4 ± 1.3	-0.12
cg13459361	COMMD6	I	5'UTR	0.0225	0.0154	0.1135	7.098 ± 1.31	7.15 ± 0.71	-0.05
cg20185461	COMP	II	Body	0.03	0.0331	0.0368	20.54 ± 3.52	22.4 ± 5.39	-1.93
cg24924091	COMP	I	Body	0.0349	0.1367	0.5814	5.261 ± 0.61	5.08 ± 0.53	0.18
cg03704503	COMTD1	II	Body	0.0272	0.1504	0.1845	10.52 ± 1.27	10.8 ± 1.37	-0.37
cg10539371	COPA	I	5'UTR	0.0335	0.1843	0.0438	5.41 ± 0.89	5.17 ± 0.53	0.23
cg14937036	COPB2	II	TSS1500	0.0264	0.0744	0.0939	5.223 ± 0.75	5.26 ± 0.59	-0.05
cg02361612	COPG2	II	Body	0.0183	0.0595	0.1986	8.644 ± 1.75	9.14 ± 0.85	-0.5
cg05613254	COPS8	II	TSS1500	0.0233	0.0181	0.1369	83.32 ± 3.49	83 ± 2.57	0.27
cg16995742	COPS8	II	TSS1500	0.0066	0.009	0.0124	45.03 ± 34.6	40.9 ± 25.1	4.1
cg01762738	COQ5	II	TSS1500	0.0378	0.2855	0.2014	9.798 ± 1.7	9.35 ± 1.12	0.44
cg05181322	COQ7	II	5'UTR	0.0278	0.8347	0.1474	6.659 ± 0.71	7.48 ± 0.9	-0.82
cg06796709	COTL1	II	Body	0.0419	0.0734	0.0232	72.2 ± 3.44	71.3 ± 5.91	0.86
cg17338448	COX11	II	Body	0.0362	0.1096	0.0698	8.194 ± 1.81	8.84 ± 1.26	-0.65
cg12327691	COX15	II	TSS1500	0.022	0.3613	0.1197	73.84 ± 3.94	75.2 ± 3.41	-1.39
cg09363068	COX19	II	3'UTR	0.0493	0.0189	0.3997	42.93 ± 4.32	43 ± 4.19	-0.06
cg21728650	COX19	II	3'UTR	0.0252	0.1912	0.0242	81.8 ± 2.21	81 ± 2.01	0.72
cg14234898	COX7A2	II	5'UTR	0.0352	0.0614	0.0732	12.4 ± 1.82	11.3 ± 1.33	1.03
cg01726287	COX8C	II	TSS1500	0.0232	0.1935	0.1349	83.79 ± 1.94	80.4 ± 3.07	3.39
cg27568764	CPA3	II	Body	0.0125	0.0206	0.0231	82.44 ± 3.41	79.3 ± 4.13	3.09
cg08542066	CPA6	II	Body	0.0452	0.2503	0.2481	64.6 ± 29.7	84.5 ± 13.4	-19.92
cg20238171	CPAMD8	II	Body	0.0169	0.0397	0.3725	39.73 ± 4.69	40.6 ± 5.28	-0.96
cg04728296	CPE	II	Body	0.0323	0.0555	0.1267	29.22 ± 6.81	25.8 ± 4.18	3.35
cg16590189	CPLX2	II	5'UTR	0.0075	0.3439	0.1018	10.54 ± 1.84	11.6 ± 1.36	-1.08
cg22776578	CPLX2	II	TSS200	0.0199	0.3736	0.0874	8.83 ± 1.25	9.5 ± 0.85	-0.67
cg01252455	CPLX2	II	5'UTR	0.0291	0.401	0.0532	60.4 ± 2.9	60.4 ± 2.76	-0.09
cg01938009	CPLX2	II	5'UTR	0.0243	0.0634	0.1146	78.59 ± 2.76	74 ± 4.05	4.57
cg13168374	CPLX4	II	TSS1500	0.0383	0.0663	0.0809	86.01 ± 2.57	84 ± 2.55	1.92
cg04359915	CPN1	II	Body	0.0189	0.0821	0.0521	37.62 ± 5.91	33.5 ± 4.89	4.03
cg19754520	CPN1	I	Body	0.0202	0.4021	0.0072	45.32 ± 6.84	39.1 ± 5.2	6.21
cg26230601	CPN2	II	TSS200	0.0294	0.0353	0.0688	73.73 ± 3.83	71.6 ± 3.5	2.05
cg19800497	CPNE5	II	Body	0.0297	0.0907	0.5568	86.36 ± 2.38	87.1 ± 1.85	-0.81
cg18473335	CPNE6	II	TSS1500	0.0187	0.0754	0.0654	46.53 ± 5.83	48 ± 6.54	-1.53
cg07183344	CPNE7	I	1stExon	0.0305	0.1213	0.1197	3.314 ± 0.34	3.48 ± 0.28	-0.17
cg20326853	CPSF1	II	TSS1500	0.0419	0.1463	0.1005	5.645 ± 0.75	5.77 ± 0.59	-0.13
cg09099965	CPSF4	I	TSS200	0.0208	0.3513	0.0627	3.521 ± 0.31	3.6 ± 0.37	-0.08
cg00647646	CPSF6	I	Body	0.017	0.0257	0.032	4.336 ± 0.55	4.52 ± 0.56	-0.19
cg04442407	CPSF6	II	TSS200	0.0129	0.0136	0.1316	18.19 ± 2.42	16.8 ± 2.99	1.33
cg20629021	CPT1A	II	Body	0.0202	0.3835	0.0085	68.44 ± 3.92	68.9 ± 3.06	-0.56
cg01260103	CPT1A	I	5'UTR	0.0339	0.2269	0.049	4.673 ± 0.34	4.75 ± 0.54	-0.08
cg14247222	CPT1A	II	Body	0.0052	0.0965	0.0139	88.12 ± 2.68	87.4 ± 2.41	0.71
cg20101352	CPVL	II	TSS200	0.0496	0.062	0.399	7.74 ± 1.36	8.33 ± 1.09	-0.59
cg15375469	CPVL	II	TSS200	0.0495	0.0196	0.677	11.14 ± 2.88	10.9 ± 2.2	0.18
cg23448584	CPXM1	I	TSS200	0.0301	0.3119	0.1018	6.61 ± 0.6	6.97 ± 0.95	-0.37
cg08116915	CPZ	II	5'UTR	0.0276	0	0.0236	66.2 ± 3.41	65.3 ± 5.61	0.85
cg15718572	CR1L	II	TSS1500	0.0175	0.0336	0.423	31.59 ± 5.01	30.7 ± 4.1	0.81
cg23337754	CRABP1	II	Body	0.0259	0.0047	0.8731	8.705 ± 2.06	8.84 ± 2.91	-0.14
cg23535137	CRADD	II	Body	0.0354	0.0163	0.235	11.62 ± 2.15	12.4 ± 2.71	-0.8
cg06790581	CRADD	II	Body	0.046	0.0646	0.0648	70.49 ± 5.26	69.9 ± 5.57	0.51
cg05277054	CREB5	II	TSS200	0.0425	0.1358	0.0638	7.277 ± 1.27	7.68 ± 1.12	-0.4
cg14307687	CREB5	II	Body	0.0312	0.8496	0.1452	75.61 ± 2.89	74.6 ± 2.57	0.97
cg10203440	CREBBP	II	3'UTR	0.0233	0.2053	0.0289	59.84 ± 7.38	62.3 ± 7.15	-2.5
cg16594957	CREBBP	II	3'UTR	0.0367	0.1234	0.2967	78.55 ± 7.37	80.7 ± 5.98	-2.2
cg04979551	CREBBP	II	Body	0.0349	0.0028	0.0889	86.71 ± 2.64	84.9 ± 2.57	1.76
cg08215831	CRH	II	TSS200	0.0358	0.0531	0.1574	63.67 ± 6.85	64.8 ± 5.48	-1.17
cg18640030	CRH	II	TSS200	0.0195	0.0213	0.4156	64.59 ± 9.12	62.5 ± 7.25	2.08
cg07658503	CRHR2	II	TSS200	0.0346	0.344	0.3897	6.988 ± 0.81	8.16 ± 0.81	-1.17
cg01819552	CRHR2	II	Body	0.0447	0.636	0.2034	69.9 ± 2.59	65.8 ± 3.35	4.1
cg18840273	CRMP1	II	Body	0.0366	0.5346	0.0295	7.428 ± 0.95	8.01 ± 1.47	-0.58
cg22050733	CROCC	II	Body	0.0336	0.0232	0.1106	9.593 ± 2.34	9.25 ± 1.24	0.34
cg14292368	CRTC1	I	TSS1500	0.0291	0.0515	0.3457	27.47 ± 6.02	28.2 ± 4.65	-0.73
cg16623153	CRTC1	II	Body	0.0126	0.005	0.0563	85.59 ± 1.93	83.9 ± 1.87	1.6
cg21621114	CRX	II	5'UTR	0.021	0.0327	0.1034	30.61 ± 3.62	30 ± 3.56	0.54
cg22399133	CRYGD	I	1stExon	0.0309	0.0212	0.1506	7.981 ± 1.66	8.18 ± 1.39	-0.2
cg08403994	CRYGN	I	Body	0.0027	0.0022	0.0318	89.52 ± 1.61	87.5 ± 2.77	1.94
cg16711866	CSF3R	II	Body	0.0367	0.0143	0.1552	89.61 ± 1.7	89.3 ± 1.78	0.25
cg01129958	CSGALNACT1	II	5'UTR	0.0121	0.0365	0.0972	84.46 ± 2.27	84.5 ± 1.51	-0.13
cg02528400	CSMD1	II	Body	0.0157	0.2688	0.0622	88.46 ± 2.32	87.2 ± 2.06	1.24
cg20911707	CSMD1	II	Body	0.0132	0.0621	0.3175	85.45 ± 1.27	83 ± 1.89	2.42
cg12042060	CSMD1	II	Body	0.0093	0.0821	0.4008	76.4 ± 2.86	72.4 ± 2.31	3.91
cg06852203	CSNK1A1P	II	TSS200	0.0395	0.3783	0.0233	91.22 ± 0.92	90.2 ± 1.76	1
cg04766377	CSNK1E	II	5'UTR	0.0494	0.0092	0.6083	27.69 ± 5.27	28.2 ± 5.55	-0.53
cg18874902	CSNK1G3	I	1stExon	0.0404	0.0742	0.8083	14.48 ± 1.31	15.2 ± 1.34	-0.79
cg26292976	CSNK2A1	II	3'UTR	0.0063	0.3526	0.107	71.38 ± 12.4	79.1 ± 2.37	-7.74
cg02515730	CSNK2A2	I	TSS1500	0.0034	0.0017	0.0082	7.962 ± 1.47	8.15 ± 1.05	-0.2
cg17013340	CSPG4	II	3'UTR	0.0053	0.0076	0.0061	80.08 ± 2.6	79.6 ± 3.51	0.38
cg24982582	CSPP1	II	Body	0.0199	0.0725	0.1392	7.792 ± 1.23	8.95 ± 1.13	-1.16
cg20173072	CSRP2	II	TSS1500	0.0233	0.0905	0.1244	6.022 ± 0.74	6.45 ± 0.75	-0.43
cg11657817	CST11	II	TSS200	0.0061	0.0034	0.0009	42.82 ± 4.78	44.4 ± 6.56	-1.58
cg24665612	CT45A6	I	TSS1500	0.0396	0.0639	0.305	86.33 ± 3	84.1 ± 3.55	2.14
cg10421192	CTAGE1	II	TSS200	0.0247	0.1063	0.3786	82.02 ± 3.64	78.6 ± 1.99	3.37
cg15363464	CTAGE5	I	Body	0.0433	0.1357	0.0729	5.203 ± 0.67	5.08 ± 1.04	0.12
cg21241862	CTBP1	II	Body	0.0191	0.0345	0.0552	80.45 ± 4.2	80.6 ± 2.72	-0.22
cg10903826	CTBP1	I	Body	0.0401	0.0521	0.1391	5.379 ± 0.81	5.41 ± 0.74	-0.03
cg14791530	CTBS	II	TSS1500	0.0459	0.172	0.2866	68.26 ± 5.75	68.9 ± 2.41	-0.64
cg09242772	CTDP1	II	TSS1500	0.0468	0.2438	0.1711	4.196 ± 0.55	4.65 ± 0.53	-0.46
cg07105409	CTDP1	II	Body	0.0386	0.0637	0.2494	87.9 ± 2.83	87.8 ± 1.51	0.1
cg10391823	CTDP1	II	Body	0.039	0.2755	0.1295	91.68 ± 0.96	89.9 ± 1.27	1.72
cg15993873	CTDSPL2	II	1stExon	0.0319	0.0533	0.1247	6.136 ± 1.12	6.51 ± 1.46	-0.38
cg21921513	CTH	I	TSS200	0.0198	0.1422	0.1737	4.761 ± 0.48	5.33 ± 0.54	-0.58
cg12078605	CTNNA2	I	Body	0.0437	0.221	0.0923	4.339 ± 0.85	4.94 ± 0.97	-0.61
cg23665824	CTNNA2	I	Body	0.0422	0.7262	0.1138	4.947 ± 0.73	5.51 ± 0.53	-0.57
cg18610616	CTNNA3	II	Body	0.0129	0.1708	0.0805	75.88 ± 5.21	76 ± 3.54	-0.18
cg24855781	CTNNA3	II	Body	0.0333	0.0112	0.04	23.61 ± 5.4	22.5 ± 5.36	1.09
cg07356130	CTR9	I	TSS1500	0.0136	0.0358	0.1018	7.502 ± 2.64	7.64 ± 1.26	-0.14
cg06625077	CTRL	II	3'UTR	0.0334	0.1266	0.1631	82.44 ± 1.91	81.7 ± 1.7	0.67
cg15581365	CTSC	I	TSS200	0.0121	0.0103	0.0397	5.012 ± 0.99	5.28 ± 0.71	-0.28
cg09352338	CTTN	II	Body	0.0489	0.0211	0.0237	88.26 ± 2.95	87.7 ± 1.41	0.52
cg09522613	CTTN	II	Body	0.0247	0.0049	0.6942	85.41 ± 1.71	84.3 ± 2.24	1.03
cg05951860	CTTNBP2	I	Body	0.0277	0.2667	0.4601	6.398 ± 0.84	7.28 ± 0.88	-0.89
cg12556555	CTXN2	II	5'UTR	0.0107	0.1388	0.0024	10.39 ± 2.03	11.4 ± 3.38	-1.1
cg00360718	CUEDC2	II	TSS200	0.0477	0.0472	0.1527	6.144 ± 0.62	6.36 ± 0.89	-0.22
cg10297491	CUGBP2	I	Body	0.048	0.8748	0.9981	8.244 ± 0.97	7.99 ± 0.75	0.25
cg19466590	CUL1	I	1stExon	0.0415	0.0978	0.5417	4.908 ± 0.31	5.59 ± 1.03	-0.68
cg10949322	CUL2	I	1stExon	0.0121	0.0114	0.9132	3.177 ± 0.36	3.69 ± 0.56	-0.52
cg15447825	CUL4A	I	Body	0.0298	0.0034	0.1589	49.68 ± 3.45	49.9 ± 4.44	-0.3
cg09459982	CUTA	II	TSS1500	0.0152	0.1258	0.0043	52.51 ± 4.31	52.5 ± 2.51	-0.07
cg01234984	CUX1	II	Body	0.0369	0.0101	0.1689	85.63 ± 2.13	85 ± 2.53	0.56
cg02911387	CUX1	II	Body	0.0437	0.0574	0.1179	83.23 ± 4.41	81.5 ± 3.63	1.69
cg18088486	CUX1	II	Body	0.0311	0.0053	0.3036	66 ± 19.6	56.4 ± 17.5	9.6
cg19720753	CUX2	II	Body	0.0254	0.0665	0.277	74.93 ± 2.91	74.4 ± 3.73	0.46
cg15975990	CWC22	I	TSS200	0.013	0.0002	0.1114	12.67 ± 2.07	11.9 ± 1.51	0.68
cg10521638	CXCL1	II	TSS200	0.0455	0.8117	0.0103	6.035 ± 1.33	6.94 ± 1.78	-0.91
cg21859434	CXCR4	II	TSS1500	0.0415	0.4995	0.1398	7.285 ± 0.7	8.45 ± 1.42	-1.17
cg04765675	CXorf15	I	TSS1500	0.0484	0.2903	0.6018	5.432 ± 1	6.34 ± 0.64	-0.92
cg27636290	CXorf15	I	TSS200	0.0028	0.0075	0.0067	5.693 ± 1.49	5.39 ± 0.88	0.29
cg00551957	CXorf36	I	Body	0.0399	0.1047	0.4376	78.96 ± 4.51	78.1 ± 3.35	0.8
cg17538878	CXorf38	II	3'UTR	0.0448	0.1433	0.6517	85.77 ± 2.19	85.8 ± 1.44	-0.09
cg06350796	CXorf41	II	5'UTR	0.0462	0.1397	0.3304	35.46 ± 2.7	35.5 ± 2.83	-0.13
cg03057808	CXorf57	II	1stExon	0.0345	0.1797	0.0307	32.01 ± 2.15	31.9 ± 3.87	0.08
cg17581805	CXorf67	I	TSS1500	0.0202	0.0214	0.0171	93.1 ± 1.07	91.3 ± 1.9	1.72
cg02159718	CXXC1	II	5'UTR	0.0148	0.1296	0.2824	6.364 ± 0.77	6.53 ± 0.7	-0.17
cg18648122	CXXC4	I	TSS200	0.0105	0.3169	0.3816	11.23 ± 1.38	11.6 ± 1.03	-0.45
cg06918645	CYB561	II	TSS1500	0.048	0	0.1408	73.9 ± 4.2	71.8 ± 6.33	2.05
cg00630249	CYB561D1	II	1stExon	0.0152	0.0967	0.257	7.167 ± 1.13	7.9 ± 0.81	-0.74
cg26234980	CYGB	I	TSS1500	0.0358	0.3043	0.1702	7.966 ± 1.49	7.99 ± 1.08	-0.03
cg22912214	CYHR1	II	Body	0.0377	0.0012	0.0676	85.83 ± 1.61	85.4 ± 2.25	0.37
cg04982619	CYLD	II	TSS1500	0.0218	0.0158	0.1403	8.679 ± 1.08	9.36 ± 1.4	-0.68
cg09722826	CYLD	II	5'UTR	0.0147	0.0397	0.1197	80.88 ± 2.57	77.3 ± 2.07	3.54
cg18092474	CYP1A1	II	TSS1500	0.0454	0.0017	0.1335	48.29 ± 3.17	44.5 ± 7.37	3.78
cg05219493	CYP26C1	II	TSS200	0.0478	0.0037	0.0636	51.71 ± 4.69	53.3 ± 3.14	-1.65
cg04321714	CYP27B1	II	Body	0.0149	0.05	0.0348	26.3 ± 2.84	28.9 ± 3.9	-2.66
cg18591496	CYP2A13	I	Body	0.0449	0.0741	0.0642	11.11 ± 1.65	11.7 ± 1.09	-0.67
cg12919977	CYP2U1	I	TSS200	0.0281	0.0078	0.1858	4.844 ± 0.82	4.81 ± 0.74	0.03
cg07210132	CYP2W1	II	TSS1500	0.035	0.0254	0.5782	82.61 ± 1.96	82.1 ± 2.12	0.5
cg12868494	CYP46A1	I	3'UTR	0.0459	0.4669	0.9328	64.58 ± 11.5	68.1 ± 7.86	-3.53
cg11421459	CYP51A1	II	5'UTR	0.038	0.0342	0.4773	6.131 ± 1.19	6.5 ± 1.12	-0.37
cg22286616	CYP51A1	I	TSS200	0.0372	0.0728	0.0494	4.17 ± 1.01	4.22 ± 0.59	-0.06
cg15160198	CYP7B1	I	TSS200	0.0088	0.067	0.123	6.134 ± 0.88	6.5 ± 0.61	-0.37
cg25720697	CYR61	II	TSS200	0.0237	0.4921	0.0324	7.985 ± 0.87	7.61 ± 0.89	0.37
cg20293609	CYR61	I	Body	0.0386	0.0738	0.0497	92.07 ± 1.64	91.3 ± 1.67	0.77
cg26040060	CYTH1	II	Body	0.0442	0.0002	0.0121	76.32 ± 3.37	73.9 ± 7.62	2.34
cg15246590	CYTH2	I	3'UTR	0.0282	0.2851	0.0914	24.89 ± 4.15	30.8 ± 5.93	-5.98
cg11248491	CYTH3	II	TSS1500	0.0473	0.0827	0.0899	7.909 ± 1.42	9.13 ± 0.66	-1.22
cg19590934	CYTH3	II	Body	0.0464	0.145	0.4767	86.23 ± 2.72	86 ± 1.69	0.15
cg04893402	CYTH3	II	3'UTR	0.0318	0.0176	0.3716	90.66 ± 1.23	90.1 ± 1.1	0.52
cg15999274	D2HGDH	I	Body	0.0449	0.0047	0.0601	70.91 ± 5.07	69.4 ± 5.66	1.49
cg01177851	DAAM1	II	Body	0.0321	0.0723	0.0628	83.7 ± 2.21	82.8 ± 2.39	0.87
cg22676693	DAB1	II	5'UTR	0.0499	0.0615	0.3243	8.113 ± 2.4	8.33 ± 1.55	-0.22
cg24351410	DAB1	II	5'UTR	0.0315	0.0416	0.1421	6.653 ± 0.85	6.55 ± 0.7	0.1
cg24705404	DAB1	II	5'UTR	0.027	0.2773	0.1256	38.85 ± 10.7	35.2 ± 7.98	3.57
cg02700369	DACT3	I	TSS200	0.0279	0.3853	0.3039	5.882 ± 0.63	6.1 ± 0.37	-0.22
cg06223018	DAG1	II	Body	0.0316	0.0251	0.1547	78.79 ± 2.96	77.9 ± 4.89	0.88
cg00173010	DAGLB	I	Body	0.0279	0.4808	0.2941	5.139 ± 0.75	5.47 ± 0.46	-0.33
cg17420019	DARS	I	Body	0.0256	0.6668	0.0088	3.419 ± 0.39	3.34 ± 0.35	0.07
cg18110444	DARS	I	TSS1500	0.0288	0.0219	0.3754	7.576 ± 3.21	7.01 ± 1.48	0.56
cg05431670	DAXX	I	TSS200	0.0247	0.0734	0.4213	7.801 ± 1.91	8.49 ± 2.49	-0.69
cg09615909	DAXX	I	5'UTR	0.0483	0.0643	0.0526	9.374 ± 1.42	9.87 ± 1.19	-0.5
cg00221327	DAXX	II	TSS1500	0.0205	0.0223	0.0506	5.704 ± 1.78	5.72 ± 0.55	-0.02
cg20672430	DAXX	II	Body	0.0432	0.0033	0.3273	77.13 ± 4.09	75.7 ± 4.05	1.34
cg13682325	DBC1	II	5'UTR	0.0431	0.0269	0.1232	55.37 ± 3.97	52.3 ± 5.2	3.07
cg22605063	DBN1	II	1stExon	0.0358	0.8615	0.086	7.818 ± 1.04	8.19 ± 0.73	-0.37
cg02872476	DBNDD1	II	TSS1500	0.0483	0.0068	0.1372	86.31 ± 1.89	85.7 ± 1.95	0.61
cg22729910	DBNL	I	1stExon	0.0119	0.0022	0.2902	7.197 ± 0.97	7.27 ± 1.18	-0.08
cg03342278	DCAF11	II	TSS1500	0.0451	0.0287	0.0931	7.607 ± 1.08	7.51 ± 0.54	0.09
cg18650307	DCAF16	II	5'UTR	0.0498	0.0095	0.0136	63.71 ± 4.11	62.2 ± 7.87	1.49
cg18909698	DCAF5	I	TSS1500	0.0152	0.0835	0.1845	4.745 ± 0.57	4.73 ± 0.37	0.02
cg21918699	DCAF7	II	TSS200	0.0019	0.0005	0.0143	4.865 ± 1.04	4.72 ± 0.58	0.14
cg25080801	DCAF8L2	II	TSS1500	0.0411	0.3919	0.481	85.98 ± 2.23	84.3 ± 1.8	1.59
cg03716233	DCAKD	I	1stExon	0.0278	0.0931	0.2329	4.821 ± 0.51	5.24 ± 0.49	-0.42
cg19727166	DCBLD1	II	Body	0.0017	0.0232	0.0833	5.861 ± 0.87	5.77 ± 0.38	0.08
cg16331862	DCBLD2	II	3'UTR	0.037	0.0808	0.3299	82.13 ± 3.01	78 ± 3.48	4.08
cg05639937	DCLK1	II	TSS1500	0.0218	0.0538	0.3684	67.15 ± 11.4	68.1 ± 8.76	-1.05
cg17054674	DCUN1D1	I	Body	0.0477	0.0537	0.396	5.941 ± 1.44	6.51 ± 0.66	-0.57
cg09227795	DDAH1	II	5'UTR	0.0438	0.1504	0.0701	80.78 ± 13.4	77 ± 13.4	3.7
cg01379480	DDAH2	II	5'UTR	0.0225	0.1196	0.2904	4.668 ± 0.82	4.86 ± 0.77	-0.19
cg19891951	DDN	I	TSS1500	0.0417	0.1289	0.0942	6.931 ± 0.99	6.88 ± 0.64	0.04
cg26303861	DDOST	I	TSS200	0.037	0.2568	0.2729	3.932 ± 0.6	4.22 ± 0.69	-0.3
cg24566261	DDR1	II	5'UTR	0.0221	0.0835	0.1583	30.05 ± 4.53	32.3 ± 5.43	-2.26
cg19178509	DDR1	II	TSS1500	0.0358	0.0818	0.1554	66.54 ± 15.3	68.4 ± 14	-1.95
cg05978254	DDX10	II	Body	0.0445	0.0063	0.4477	84.32 ± 3.39	83.5 ± 2.77	0.81
cg03140866	DDX23	I	TSS200	0.0231	0.1156	0.4059	5.151 ± 0.88	5.36 ± 0.63	-0.21
cg16435860	DDX27	II	TSS200	0.0234	0.0125	0.1428	8.919 ± 1.3	9.16 ± 0.73	-0.24
cg13849371	DDX31	II	TSS1500	0.0386	0.1208	0.0115	8.58 ± 0.93	8.76 ± 1.18	-0.19
cg20603424	DDX31	II	1stExon	0.0236	0.0085	0.0088	6.51 ± 0.93	6.56 ± 0.65	-0.06
cg24751934	DDX3X	I	5'UTR	0.0138	0.8403	0.2059	4.072 ± 0.81	4.15 ± 0.27	-0.08
cg14442616	DDX3Y	II	3'UTR	0.036	0.0058	0.0912	37.18 ± 9.24	37.5 ± 10.7	-0.35
cg11740690	DDX41	II	Body	0.0066	0.0752	0.0442	4.379 ± 0.45	5 ± 0.57	-0.63
cg22816171	DDX50	II	TSS200	0.0281	0.0383	0.2182	6.516 ± 0.83	7.29 ± 1.23	-0.78
cg24922399	DDX50	I	TSS1500	0.0161	0.0164	0.047	3.417 ± 0.39	4.02 ± 0.52	-0.61
cg10690802	DDX51	II	Body	0.0434	0.0301	0.2502	85.86 ± 1.7	84.4 ± 1.54	1.37
cg14453326	DDX55	I	TSS200	0.0489	0.3604	0.0017	3.926 ± 0.54	4 ± 0.94	-0.08
cg16245339	DECR2	I	TSS1500	0.007	0.0471	0.0522	5.197 ± 0.57	5.58 ± 0.54	-0.39
cg13672649	DEDD	II	TSS1500	0.0211	0.0534	0.2097	4.343 ± 0.58	4.91 ± 0.58	-0.57
cg03732936	DEGS1	II	5'UTR	0.0259	0.083	0.0458	6.773 ± 0.82	7.2 ± 0.57	-0.44
cg21285895	DEM1	I	5'UTR	0.0208	0.0531	0.1679	5.157 ± 0.75	5.51 ± 0.61	-0.36
cg14480530	DENND3	I	Body	0.039	0.3374	0.1006	19.41 ± 4.68	20.6 ± 4.21	-1.21
cg24807132	DENND3	II	Body	0.0296	0.0875	0.1443	87.33 ± 1.64	87 ± 1.52	0.3
cg23007540	DENND3	II	Body	0.0401	0.0381	0.2578	89.92 ± 1.16	88.9 ± 1.09	1.02
cg24689099	DENND4A	I	1stExon	0.0398	0.1446	0.2156	4.346 ± 0.57	4.82 ± 0.74	-0.48
cg04707254	DENND5B	II	TSS1500	0.0307	0.0535	0.0292	9.727 ± 2.47	10.4 ± 2.64	-0.77
cg19634693	DEPDC1	II	Body	0.0023	0.0002	0.0502	80 ± 3.13	79.6 ± 1.82	0.33
cg12051359	DEPDC6	II	1stExon	0.0286	0.0511	0.4856	6.096 ± 0.59	6.58 ± 0.81	-0.49
cg13632058	DFNB31	II	5'UTR	0.0105	0.0867	0.3694	11.11 ± 1.12	11.9 ± 1.51	-0.85
cg19086124	DGCR14	I	TSS200	0.0315	0.0023	0.1496	7.891 ± 1.37	7.79 ± 1.34	0.09
cg22919916	DGCR2	I	TSS200	0.0487	0.3727	0.0454	11.11 ± 2.02	11.7 ± 2.51	-0.67
cg02014690	DGCR6	I	5'UTR	0.0217	0.0391	0.1309	5.026 ± 0.84	4.9 ± 0.8	0.12
cg06191495	DGKD	II	Body	0.0219	0.0345	0.001	24.22 ± 3.05	23.9 ± 4.08	0.27
cg18210221	DHCR7	I	Body	0.0263	0.0168	0.0869	89.34 ± 2.26	89.4 ± 2.79	-0.08
cg16948199	DHRS12	I	5'UTR	0.0104	0.1043	0.0168	4.534 ± 0.73	4.61 ± 0.53	-0.08
cg02902865	DHRS3	II	TSS1500	0.0209	0.0231	0.2626	10.3 ± 1.79	9.79 ± 0.95	0.51
cg05054115	DHRS4	I	TSS200	0.0134	0.0665	0.4702	9.336 ± 5.95	8.72 ± 4.33	0.61
cg15540096	DHRS4	II	Body	0.0235	0.062	0.2481	68.76 ± 6.05	67.6 ± 6.62	1.16
cg18981338	DHRS4	II	TSS1500	0.0443	0.2079	0.4205	44.43 ± 9.95	43 ± 9.88	1.35
cg01937701	DHRS4	I	TSS200	0.0261	0.162	0.5685	11.34 ± 8.02	9.85 ± 5.81	1.49
cg24555600	DHRS4	II	TSS200	0.0297	0.1622	0.5262	9.695 ± 5.38	8.2 ± 3.59	1.49
cg18958373	DHRS4	II	Body	0.0218	0.1278	0.1299	74.97 ± 4.84	73.3 ± 5.89	1.67
cg16360247	DHRS4	I	TSS200	0.0361	0.1933	0.7036	13.46 ± 4.41	11.7 ± 2.48	1.76
cg05171021	DHRS4	II	TSS1500	0.041	0.1983	0.5322	13.56 ± 7.45	11.7 ± 6.43	1.78
cg01878807	DHRS4	II	TSS1500	0.0312	0.1021	0.5652	47.41 ± 16.1	44.7 ± 14.4	2.71
cg26206183	DHRS4L2	I	TSS200	0.0186	0.1166	0.319	10.9 ± 4.17	6.73 ± 1.29	4.17
cg04978107	DHRS4L2	I	TSS200	0.0166	0.0796	0.4135	21.35 ± 6.43	13.4 ± 2.77	7.86
cg25362742	DHX16	II	Body	0.0229	0.0623	0.4911	5.755 ± 0.5	6.2 ± 0.65	-0.45
cg19385624	DHX16	I	1stExon	0.049	0.7227	0.7125	4.064 ± 0.33	4.45 ± 0.4	-0.39
cg17380469	DHX16	II	TSS200	0.0327	0.0586	0.6009	5.782 ± 1.19	5.93 ± 0.87	-0.16
cg19786221	DHX30	II	5'UTR	0.0474	0.0267	0.3043	5.397 ± 0.68	5.39 ± 0.57	0.01
cg22476550	DHX35	II	TSS1500	0.0447	0.2809	0.1168	8.693 ± 2.39	8.32 ± 1.45	0.37
cg22034555	DHX36	II	1stExon	0.0233	0.054	0.0178	7.71 ± 1.39	7.85 ± 0.61	-0.14
cg15088822	DIAPH1	I	TSS200	0.0374	0.0604	0.0363	4.052 ± 0.46	4.05 ± 0.23	0
cg05699139	DIAPH2	II	1stExon	0.0307	0.2139	0.0583	16.83 ± 3.24	14.8 ± 2.32	1.95
cg25945792	DIAPH2	II	Body	0.0083	0.0303	0.0379	88.63 ± 2.43	85.8 ± 2.31	2.74
cg00959308	DIDO1	II	5'UTR	0.035	0.0161	0.0265	85.74 ± 1.95	86.4 ± 2.24	-0.67
cg04238096	DIMT1L	I	TSS200	0.048	0.3023	0.0778	2.587 ± 0.61	2.97 ± 0.53	-0.39
cg19577984	DIO2	I	Body	0.0031	0.0005	0.1284	93.28 ± 1.25	91.8 ± 2.11	1.41
cg03599110	DIP2A	II	Body	0.0441	0.1516	0.2618	12.62 ± 1.57	13 ± 1.77	-0.44
cg15775835	DIP2A	I	TSS200	0.0273	0.149	0.0746	3.994 ± 0.5	3.91 ± 0.48	0.08
cg12531838	DIP2C	I	Body	0.0392	0.0276	0.2253	78 ± 5.11	78.2 ± 4.87	-0.23
cg22901840	DIRAS3	II	Body	0.0438	0.032	0.0506	57.44 ± 7.05	56.6 ± 4.63	0.77
cg02814805	DIRC2	II	Body	0.011	0.9597	0.0112	19.57 ± 2.6	22.2 ± 3.29	-2.69
cg16518266	DIRC3	II	TSS1500	0.0348	0.1646	0.1659	19.63 ± 3.75	20.3 ± 2.04	-0.71
cg14756530	DIS3	II	Body	0.0426	0.0279	0.6358	6.437 ± 1.23	6.86 ± 1.33	-0.43
cg07636145	DKFZP434H168	II	Body	0.0301	0.0112	0.3453	28.59 ± 4.6	28.6 ± 3.28	-0.08
cg15365320	DKFZp686O24166	I	TSS200	0.0488	0.3203	0.2753	4.724 ± 0.55	5.13 ± 0.37	-0.41
cg02493604	DKK1	II	TSS1500	0.0042	0.0367	0.005	12.9 ± 1.01	12.9 ± 1.35	-0.01
cg03903991	DKK2	II	Body	0.0463	0.0228	0.1614	5.803 ± 1.07	6.08 ± 0.74	-0.28
cg13332953	DKK3	II	Body	0.0226	0.2238	0.0821	69.8 ± 13.7	70.9 ± 11.3	-1.09
cg09080874	DLG2	II	Body	0.0444	0.0366	0.2113	73.07 ± 3.25	68.7 ± 7.55	4.36
cg06421614	DLG4	II	Body	0.021	0.8241	0.0862	10.23 ± 1.56	11.3 ± 1.79	-1.13
cg18136715	DLG5	II	3'UTR	0.0128	0.015	0.0073	86.29 ± 2.57	84.7 ± 2.21	1.59
cg17298239	DLGAP1	I	Body	0.0083	0.106	0.0841	4.135 ± 0.93	3.87 ± 0.45	0.26
cg00041368	DLGAP1	II	1stExon	0.013	0.0141	0.0387	89.96 ± 1.73	88.9 ± 1.24	1.01
cg04998054	DLGAP5	II	TSS1500	0.0474	0.0706	0.0711	11.91 ± 2.31	12.8 ± 1.53	-0.93
cg21902964	DLK1	II	Body	0.0345	0.0061	0.0128	81.34 ± 2.62	79.8 ± 2.73	1.52
cg00482398	DLK2	II	TSS1500	0.0468	0.0279	0.1731	18.27 ± 4.35	19.1 ± 3.46	-0.87
cg20926049	DLL1	II	3'UTR	0.0335	0.0161	0.2654	88.81 ± 1.75	87 ± 1.35	1.72
cg07640648	DLL3	I	Body	0.0385	0.4558	0.1083	5.789 ± 0.37	6.41 ± 1.05	-0.62
cg20219149	DLX3	II	1stExon	0.0189	0.01	0.2998	8.272 ± 1.94	9 ± 1.64	-0.74
cg15339231	DLX5	II	Body	0.0232	0.0845	0.0485	20.48 ± 4.12	19.4 ± 1.7	1.09
cg20377305	DLX5	I	Body	0.0216	0.0454	0.0345	15.18 ± 4.49	14 ± 2.08	1.14
cg08835113	DLX5	II	Body	0.0471	0.0258	0.1147	18.63 ± 5.45	16.2 ± 3.7	2.36
cg15732768	DLX5	II	Body	0.0099	0.0213	0.0278	26.36 ± 4.39	23.2 ± 1.51	3.11
cg11070059	DLX6AS	II	Body	0.0347	0.0492	0.2835	14.8 ± 2.32	15.1 ± 1.25	-0.3
cg09226786	DLX6AS	I	Body	0.0409	0.0505	0.0293	10.72 ± 1.2	10.9 ± 0.92	-0.27
cg22616881	DLX6AS	I	Body	0.0224	0.0068	0.0245	8.72 ± 1.7	7.74 ± 0.49	0.97
cg01747969	DLX6AS	II	Body	0.0492	0.1093	0.0147	47.05 ± 5.2	45.8 ± 5.25	1.21
cg10659805	DLX6AS	I	Body	0.0196	0.0629	0.018	15.07 ± 4.01	13.7 ± 3.39	1.37
cg22345576	DMKN	II	Body	0.042	0.0856	0.133	22.56 ± 2.29	24.2 ± 2.68	-1.64
cg09342697	DMKN	II	TSS1500	0.009	0.3555	0.096	20.75 ± 3.2	21.7 ± 2.43	-0.95
cg15817481	DMKN	II	TSS200	0.0376	0.0091	0.2313	15.25 ± 1.87	14.9 ± 1.38	0.27
cg14267263	DMRT1	I	TSS1500	0.0324	0.2195	0.0092	4.273 ± 0.6	4.34 ± 0.47	-0.07
cg23346516	DNAH17	I	Body	0.0402	0.0002	0.0032	61.56 ± 4.86	63.1 ± 6.82	-1.53
cg22792552	DNAH17	II	Body	0.0274	0.0621	0.0021	88.13 ± 1.65	87.3 ± 1.56	0.82
cg02810660	DNAH17	II	Body	0.0269	0.2036	0.0397	89.56 ± 1.83	88.2 ± 2.13	1.33
cg26019259	DNAH2	II	Body	0.0242	0.0974	0.0141	64.1 ± 4.92	64.9 ± 6.21	-0.84
cg19986200	DNAH2	II	Body	0.0059	0.0589	0.0106	86.39 ± 1.87	86.5 ± 1.19	-0.16
cg20442322	DNAH6	II	5'UTR	0.0124	0.0083	0.0346	12.73 ± 4.26	9.86 ± 1.48	2.88
cg16358679	DNAJA4	I	Body	0.0433	0.4674	0.2105	6.889 ± 0.95	7.1 ± 0.81	-0.22
cg14091223	DNAJB2	II	5'UTR	0.0097	0.0925	0.0116	6.304 ± 0.68	6.38 ± 0.71	-0.08
cg05726556	DNAJB6	II	Body	0.0275	0.2431	0.6253	89.22 ± 1.13	89.5 ± 1.25	-0.31
cg03559568	DNAJB6	II	3'UTR	0.0397	0.0135	0.0836	86.32 ± 1.7	85.5 ± 2.68	0.83
cg21681377	DNAJC11	II	Body	0.0369	0.0171	0.3922	37.65 ± 4.66	39.9 ± 3.99	-2.32
cg02904365	DNAJC11	II	Body	0.0096	0.1421	0.1941	6.575 ± 0.7	6.05 ± 0.74	0.52
cg14729962	DNAJC15	II	5'UTR	0.033	0.5078	0.0581	11.54 ± 6.09	13.9 ± 6.01	-2.45
cg05035143	DNAJC15	II	TSS200	0.0283	0.2791	0.2437	67.19 ± 10.3	68.7 ± 4.12	-1.52
cg04679235	DNAJC25-GNG10	II	TSS1500	0.0404	0.0972	0.6908	8.827 ± 2.16	9.75 ± 1.65	-0.92
cg06707979	DNAJC27	II	Body	0.0459	0.2707	0.858	10.91 ± 1.38	11.8 ± 1.83	-0.92
cg27150370	DNAJC28	II	5'UTR	0.0401	0.0462	0.0679	4.039 ± 0.58	4.04 ± 0.42	-0.01
cg17584296	DNAJC9	I	TSS200	0.0278	0.1508	0.3264	4.012 ± 0.47	4.18 ± 0.44	-0.17
cg07061913	DNAJC9	II	Body	0.0149	0.0376	0.1539	5.262 ± 0.98	5.37 ± 0.52	-0.11
cg23100841	DNAL1	II	TSS200	0.0459	0.0541	0.164	8.775 ± 1.71	8.81 ± 1.49	-0.04
cg23391785	DNM3	I	Body	0.0346	0.2906	0.4089	6.581 ± 0.41	7.45 ± 0.71	-0.87
cg25803642	DNMT3B	I	TSS1500	0.0186	0.3719	0.1676	7.042 ± 0.63	7.38 ± 0.71	-0.34
cg17848959	DNPEP	I	TSS200	0.0316	0.0041	0.2732	16.17 ± 2.21	15.5 ± 1.51	0.61
cg13290590	DOCK1	II	Body	0.0423	0.0603	0.417	89.08 ± 1.56	88.6 ± 1.59	0.4
cg05240083	DOCK11	II	TSS1500	0.0112	0.0116	0.0868	64.62 ± 6.99	63.9 ± 2.88	0.7
cg05071823	DOCK11	II	TSS1500	0.048	0.0117	0.1814	53.52 ± 6.53	51.6 ± 8.49	1.89
cg12200188	DOCK4	II	Body	0.0338	0.0012	0.234	85.27 ± 2.21	84.4 ± 3.12	0.86
cg20142224	DOK4	II	5'UTR	0.0397	0.097	0.042	6.07 ± 1.01	6.51 ± 0.83	-0.44
cg00664842	DOM3Z	II	5'UTR	0.0464	0.1267	0.1043	5.593 ± 0.7	6.01 ± 0.55	-0.42
cg27073066	DOT1L	II	Body	0.0328	0.7739	0.0101	8.75 ± 1.42	9.27 ± 3.38	-0.52
cg25495195	DPF3	II	Body	0.0157	0.0939	0.0155	27.71 ± 4.56	28.8 ± 2.26	-1.16
cg01775897	DPF3	II	Body	0.022	0.3426	0.0025	27.78 ± 3.51	28.8 ± 5	-1.09
cg23474789	DPH3	I	Body	0.0325	0.3289	0.3778	7.461 ± 0.93	8.25 ± 1.23	-0.8
cg03534196	DPH5	II	TSS1500	0.0465	0.1311	0.0506	3.912 ± 0.5	4.53 ± 0.58	-0.62
cg21181453	DPM2	I	TSS200	0.0344	0.0094	0.0063	12.1 ± 1.61	14.6 ± 4.12	-2.5
cg15726040	DPP10	II	Body	0.0471	0.4189	0.0435	76.01 ± 2.65	76.3 ± 3.39	-0.33
cg19350270	DPP4	II	Body	0.003	0.0581	0.0195	19.39 ± 4.26	20.5 ± 2.73	-1.15
cg13947137	DPP6	I	Body	0.0212	0.0147	0.1151	84.72 ± 3.99	84.9 ± 2.3	-0.18
cg21346925	DPY19L2	I	TSS200	0.018	0.0425	0.0571	4.695 ± 0.9	4.14 ± 0.45	0.55
cg11468233	DPY19L2P2	II	TSS1500	0.0083	0.0258	0.0133	15.93 ± 3.25	15.6 ± 2.21	0.32
cg18269457	DPYD	II	Body	0.0111	0	0.0015	75.67 ± 4.39	73.8 ± 3.4	1.84
cg22294804	DPYSL2	II	Body	0.0438	0.1206	0.1462	87.55 ± 1.13	85.3 ± 3.22	2.25
cg15642200	DPYSL3	II	TSS1500	0.0376	0.0073	0.0432	10.39 ± 1.47	10.8 ± 0.68	-0.42
cg12176709	DRD2	II	TSS1500	0.0365	0.1865	0.144	15.17 ± 2.47	14.4 ± 2.71	0.71
cg01550271	DRG1	II	Body	0.0305	0.2407	0.7387	90.97 ± 0.84	90.1 ± 1.2	0.83
cg08056957	DSCAM	II	Body	0.035	0.2222	0.2021	7.198 ± 1.26	7.23 ± 0.73	-0.03
cg21014159	DSCAML1	I	TSS200	0.0159	0.1126	0.0678	5.452 ± 0.57	6.31 ± 0.9	-0.87
cg05715998	DSCAML1	II	Body	0.0475	0.4343	0.1483	88.74 ± 0.87	87 ± 2.05	1.66
cg23221010	DSCAML1	II	Body	0.043	0.7513	0.0766	80.96 ± 2.74	79.2 ± 3.53	1.74
cg11481534	DSE	I	TSS1500	0.0335	0.0192	0.3426	5.942 ± 1.37	5.82 ± 0.95	0.12
cg02245875	DSTN	II	Body	0.0357	0.0344	0.4906	80.69 ± 2.58	77.2 ± 3.29	3.48
cg06621861	DTNB	II	5'UTR	0.0009	0.0263	0.0163	24 ± 3.95	27.2 ± 4.27	-3.27
cg04896678	DTNBP1	II	Body	0.0369	0.0026	0.0331	29.73 ± 5.02	28.9 ± 3.28	0.79
cg17185068	DTX2	II	Body	0.0162	0.1094	0.0018	80.7 ± 2.2	80.1 ± 3.54	0.6
cg00969323	DTYMK	II	TSS1500	0.0436	0.0095	0.0413	72.46 ± 4.03	71.5 ± 5.98	0.96
cg23413924	DUOX1	I	Body	0.0494	0.007	0.4503	13.7 ± 7.36	16 ± 10.5	-2.39
cg13605988	DUOX1	II	TSS1500	0.0422	0.0326	0.5366	8.561 ± 1.5	9.47 ± 2.19	-0.92
cg17438432	DUOX1	I	TSS1500	0.048	0.0981	0.0697	9.531 ± 1.46	9.21 ± 1.67	0.32
cg07320850	DUOX1	II	5'UTR	0.0084	0.0003	0.0073	70.97 ± 5.24	70.1 ± 5.62	0.85
cg25687358	DUOXA1	I	Body	0.019	0.0052	0.1028	17.98 ± 4.31	17.9 ± 2.77	0.07
cg10110933	DUSP13	II	Body	0.0377	0.074	0.021	58.07 ± 2.95	59.4 ± 4.51	-1.33
cg04347633	DUSP14	II	5'UTR	0.0446	0.1961	0.0279	5.351 ± 0.67	5.56 ± 0.71	-0.22
cg18080269	DUSP14	I	TSS1500	0.0273	0.404	0.1043	5.657 ± 0.57	5.62 ± 0.36	0.04
cg26792900	DUSP27	II	Body	0.0406	0.3008	0.2312	27.84 ± 4.42	28.5 ± 2.42	-0.68
cg00936146	DUSP4	II	TSS200	0.0303	0.2024	0.0169	6.045 ± 1.09	5.97 ± 0.73	0.07
cg08164617	DYNC1I1	I	1stExon	0.0293	0.1262	0.0436	8.557 ± 1.06	8.7 ± 0.72	-0.15
cg21034903	DYNC1I2	I	5'UTR	0.0231	0.0082	0.13	10.33 ± 1.69	10.8 ± 2.31	-0.51
cg07732115	DYNLRB2	II	TSS1500	0.0468	0.2985	0.4362	5.266 ± 1.44	5.07 ± 0.85	0.19
cg01218945	DYRK4	II	Body	0.032	0.0056	0.1017	8.768 ± 4.13	9.34 ± 2.94	-0.58
cg03402775	DZIP3	II	TSS200	0.0382	0.0688	0.1655	8.198 ± 1.12	8.83 ± 0.58	-0.64
cg13760670	E2F1	I	TSS200	0.0346	0.1552	0.4716	6.334 ± 0.71	6.69 ± 0.94	-0.36
cg17220042	E2F1	I	1stExon	0.0359	0.0854	0.0661	2.606 ± 0.41	2.76 ± 0.46	-0.16
cg00231049	E2F2	II	Body	0.0349	0.0868	0.2457	11.28 ± 2.98	12.7 ± 2.48	-1.48
cg11588857	E2F5	I	TSS200	0.0481	0.2052	0.5855	5.435 ± 0.43	5.98 ± 0.61	-0.55
cg12858075	E2F6	II	TSS1500	0.0099	0.3788	0.032	6.722 ± 0.84	6.8 ± 1.11	-0.08
cg08082299	E4F1	II	Body	0.0451	0.0857	0.1391	86.68 ± 2.3	86.3 ± 1.48	0.35
cg05734295	EBF3	II	Body	0.0444	0.025	0.1485	89.01 ± 1.83	87.2 ± 1.15	1.73
cg04854343	EBF4	II	Body	0.0335	0.0827	0.1614	7.464 ± 1.33	7.49 ± 1.21	-0.03
cg10632144	EBPL	I	Body	0.0439	0.1512	0.0921	80.38 ± 10.9	83.3 ± 12	-2.92
cg03658251	EBPL	II	TSS1500	0.0223	0.0652	0.1299	8.117 ± 2.35	8.4 ± 1.42	-0.29
cg02791331	ECE2	II	TSS200	0.0296	0.8945	0.1275	14.56 ± 1.28	16.1 ± 2.74	-1.58
cg02103895	ECHDC1	II	TSS1500	0.0167	0.0376	0.1182	88.67 ± 2.43	90 ± 1.86	-1.39
cg24428042	ECHDC3	I	1stExon	0.0048	0.0005	0.0026	8.327 ± 2.3	8.02 ± 1.55	0.3
cg01436526	ECSIT	II	TSS1500	0.0477	0.159	0.6171	66.81 ± 5.43	68.2 ± 4.14	-1.4
cg24813710	ECSIT	II	Body	0.0385	0.0773	0.1388	72.6 ± 4.04	72 ± 3.91	0.6
cg21881821	EDA	I	5'UTR	0.0214	0.3098	0.2367	43.51 ± 4.19	43.8 ± 2.7	-0.3
cg27302614	EDAR	II	5'UTR	0.0368	0.073	0.1056	85.27 ± 2.5	84.4 ± 1.11	0.82
cg09088437	EDAR	II	5'UTR	0.0123	0.0014	0.4405	84.33 ± 2.26	82.7 ± 3.1	1.6
cg23020486	EDARADD	I	5'UTR	0.0181	0.1805	0.3393	2.826 ± 0.32	3.32 ± 0.4	-0.5
cg19234897	EDEM1	II	TSS200	0.02	0.1107	0.226	8.627 ± 1.41	8.98 ± 1.25	-0.35
cg20571333	EDEM1	I	TSS200	0.0059	0.0263	0.0171	6.783 ± 0.91	6.69 ± 0.68	0.09
cg12321193	EDNRB	II	TSS1500	0.033	0.3542	0.3289	78.04 ± 14.4	83.6 ± 2.61	-5.61
cg13866767	EDNRB	II	Body	0.0162	0.0007	0.0109	45.14 ± 7.48	47.5 ± 10.8	-2.39
cg10003018	EEF1D	I	1stExon	0.0075	0.0049	0.1446	5.694 ± 0.75	6.55 ± 0.76	-0.86
cg04459738	EEF1DP3	II	TSS1500	0.0241	0.065	0.427	5.583 ± 0.5	5.98 ± 1.08	-0.4
cg26375259	EEF2	I	TSS200	0.0472	0.0793	0.6332	4.887 ± 0.46	5.44 ± 0.57	-0.56
cg27009828	EEF2	I	1stExon	0.0324	0.8626	0.4361	5.836 ± 1.07	5.97 ± 0.35	-0.14
cg27394987	EEFSEC	II	Body	0.0265	0.0107	0.0245	89.82 ± 1.37	89.9 ± 1.69	-0.16
cg13922124	EFCAB10	II	TSS200	0.0167	0.7311	0.23	8.263 ± 1.4	8.27 ± 1.29	-0.01
cg13600007	EFCAB2	II	Body	0.0084	0.0057	0.0239	8.434 ± 1.04	8.7 ± 0.96	-0.27
cg15819171	EFCAB6	II	TSS1500	0.032	0.038	0.7694	5.368 ± 0.63	5.58 ± 0.62	-0.22
cg22203867	EFCAB9	II	Body	0.0257	0.1375	0.351	82.73 ± 3.04	82.3 ± 2.18	0.36
cg23532648	EFHC2	II	Body	0.0098	0.0312	0.7216	63.79 ± 8.86	67.9 ± 8.1	-4.17
cg16051475	EFHC2	II	Body	0.0173	0.0852	0.2137	73.17 ± 6.2	75.6 ± 4.92	-2.46
cg06749592	EFHD1	I	1stExon	0.0021	0.0014	0.0218	4.539 ± 0.87	5.07 ± 0.53	-0.54
cg14387656	EFHD1	II	Body	0.0331	0.1684	0.0398	5.26 ± 0.95	5.3 ± 0.69	-0.05
cg02774015	EFHD2	II	TSS1500	0.013	0.0195	0.0266	8.029 ± 2.46	8.88 ± 2.22	-0.86
cg16411883	EFNA5	II	Body	0.0426	0.0621	0.0767	11.25 ± 2.75	11 ± 1.02	0.18
cg24328676	EGFL8	II	Body	0.0141	0.0857	0.3118	72.96 ± 2.73	74.7 ± 2.49	-1.82
cg12619728	EGFL8	II	Body	0.0277	0.0558	0.1149	60.37 ± 3.66	60.5 ± 2.16	-0.21
cg16126816	EGFLAM	II	1stExon	0.0117	0.0456	0.5577	14.62 ± 2.34	15.4 ± 2.82	-0.86
cg11475323	EGFLAM	II	Body	0.0404	0.0048	0.0585	81.35 ± 3.6	80.9 ± 4.27	0.37
cg20773588	EGFR	I	Body	0.006	0.0269	0.0132	49.02 ± 4.41	51.5 ± 6.46	-2.54
cg01460805	EGR3	I	Body	0.0133	0.0858	0.2222	3.748 ± 0.6	3.91 ± 0.38	-0.17
cg19375854	EHD4	II	Body	0.0433	0.0096	0.005	63.94 ± 4.32	64.2 ± 5.53	-0.31
cg13987088	EHMT1	II	Body	0.0224	0.1304	0.0562	83.79 ± 2.63	83.2 ± 2.55	0.55
cg01397661	EIF2AK1	II	TSS200	0.0224	0.0277	0.0194	9.278 ± 1.61	8.92 ± 0.87	0.36
cg03202477	EIF2AK3	II	TSS1500	0.032	0.003	0.1906	5.06 ± 0.75	4.78 ± 0.65	0.27
cg14960716	EIF2B5	II	1stExon	0.0247	0.0393	0.6929	5.362 ± 0.78	5.59 ± 0.64	-0.23
cg24262486	EIF2C2	II	Body	0.0304	0.0058	0.2045	84.93 ± 2.42	85.2 ± 1.83	-0.28
cg00176675	EIF2C2	II	Body	0.0249	0.0054	0.026	80.72 ± 5.04	80.3 ± 0.99	0.39
cg03988279	EIF2C3	I	TSS1500	0.0134	0.0043	0.0255	4.438 ± 0.64	4.15 ± 0.48	0.28
cg00733324	EIF2S1	II	Body	0.0473	0.0391	0.5367	86.46 ± 2.96	85.2 ± 2.18	1.22
cg05350266	EIF3I	II	TSS200	0.0488	0.1366	0.3344	5.028 ± 0.58	5.44 ± 0.46	-0.42
cg27489481	EIF4B	I	TSS200	0.0313	0.3597	0.013	3.298 ± 0.31	3.52 ± 0.5	-0.23
cg21554861	EIF4E	II	5'UTR	0.0418	0.0379	0.0898	17.4 ± 3.38	19.4 ± 4.37	-2.03
cg00876501	EIF4E	II	5'UTR	0.0192	0.1622	0.0285	13.54 ± 2.62	14.8 ± 3.59	-1.28
cg15633390	EIF4E	II	5'UTR	0.0427	0.0871	0.3455	31.68 ± 8.3	32.5 ± 8.03	-0.84
cg26235292	EIF4E	II	5'UTR	0.0012	0.0101	0.0107	5.935 ± 0.96	6.43 ± 0.72	-0.5
cg19168309	EIF4E	I	5'UTR	0.0498	0.2167	0.0613	6.188 ± 1.49	6.67 ± 1.53	-0.49
cg06739182	EIF4H	I	TSS200	0.0279	0.0862	0.1933	4.638 ± 0.49	4.65 ± 0.37	-0.02
cg15574810	EIF4H	II	Body	0.0375	0.0021	0.6957	89.02 ± 2.18	88.3 ± 1.3	0.66
cg24214214	EIF5A	I	TSS1500	0.0299	0.0462	0.2014	4.616 ± 0.34	4.5 ± 0.42	0.11
cg09689465	ELAVL1	II	Body	0.022	0.026	0.0511	84.48 ± 2.26	85.1 ± 2.45	-0.64
cg13442960	ELAVL2	I	5'UTR	0.0294	0.0399	0.0606	6.788 ± 0.94	6.94 ± 0.94	-0.16
cg04234014	ELAVL3	II	Body	0.0042	0.0011	0.0117	61.2 ± 4.34	63.5 ± 5.73	-2.38
cg06808897	ELAVL3	II	Body	0.049	0.224	0.0715	8.584 ± 1.1	9.33 ± 0.72	-0.75
cg15712323	ELAVL3	I	Body	0.0336	0.0105	0.2549	81.56 ± 3.86	81 ± 4.11	0.56
cg08838260	ELF2	II	Body	0.0001	0.0001	0.0125	8.301 ± 1.25	9.21 ± 1.42	-0.92
cg18350894	ELF2	II	Body	0.0101	0.0308	0.2625	84.82 ± 1.57	81.7 ± 3.28	3.1
cg09262245	ELF3	II	3'UTR	0.0119	0.0332	0.0606	73.16 ± 4.19	70.8 ± 5.74	2.36
cg18553354	ELK3	I	TSS200	0.0031	0.0431	0.0357	4.983 ± 0.39	5.9 ± 0.87	-0.92
cg10774586	ELL2	II	1stExon	0.0088	0.0829	0.0136	15.54 ± 1.63	17.5 ± 2.66	-2.04
cg03835332	ELL3	II	TSS200	0.0207	0.0347	0.0712	5.456 ± 0.89	5.63 ± 0.42	-0.18
cg02547439	ELMO2	II	5'UTR	0.049	0.2168	0.7433	6.481 ± 0.94	6.92 ± 0.88	-0.44
cg22355889	ELMOD1	II	TSS1500	0.0122	0.081	0.1236	28.24 ± 22.7	24.3 ± 21.9	3.94
cg22143569	ELOVL2	I	5'UTR	0.0367	0.0111	0.0252	4.221 ± 0.47	4.55 ± 0.84	-0.33
cg23642061	ELOVL2	II	Body	0.0171	0.0066	0.0219	10.01 ± 2.14	10 ± 1.54	-0.05
cg12297970	ELOVL5	II	5'UTR	0.0344	0.0015	0.5842	78.32 ± 3.02	75.2 ± 5.48	3.05
cg02344943	EMB	I	TSS200	0.011	0.2254	0.0964	6.769 ± 0.65	6.89 ± 0.53	-0.13
cg17959850	EMB	II	Body	0.0443	0.0316	0.0454	79.85 ± 2.48	78.5 ± 2.94	1.33
cg09822907	EME1	I	TSS200	0.048	0.0122	0.3369	4.73 ± 0.81	5.2 ± 0.95	-0.47
cg02593043	EML4	II	Body	0.0097	0.2067	0.1137	84.7 ± 1.23	81.7 ± 2.5	2.93
cg18866806	EML5	I	TSS1500	0.0191	0.0353	0.0572	12.47 ± 1.55	12.1 ± 1.33	0.37
cg10365178	ENO1	II	5'UTR	0.0028	0.2394	0.0811	4.766 ± 0.59	5.24 ± 0.33	-0.48
cg06048436	ENOX1	I	Body	0.0108	0.176	0.0696	22.03 ± 2.8	23.6 ± 4.14	-1.63
cg01118451	ENOX1	I	TSS200	0.0267	0.0708	0.0359	5.388 ± 0.78	5.71 ± 1.02	-0.33
cg26574247	ENPP7	II	3'UTR	0.0293	0.0201	0.2004	85.57 ± 2.32	84.2 ± 1.89	1.37
cg00091569	ENTPD3	I	TSS1500	0.0166	0.1543	0.6408	19.51 ± 2.48	20.9 ± 1.58	-1.42
cg17200465	ENTPD3	II	TSS200	0.0368	0.013	0.0771	37.25 ± 4.35	35.6 ± 6.43	1.59
cg16400971	ENTPD6	I	5'UTR	0.0078	0.1766	0.0901	5.104 ± 0.73	5.48 ± 0.81	-0.38
cg25647845	ENTPD6	I	5'UTR	0.0351	0.0037	0.3076	6.616 ± 1.09	6.39 ± 0.68	0.22
cg09331127	EP300	I	TSS1500	0.0304	0.1904	0.0124	4.759 ± 0.45	5.23 ± 0.73	-0.48
cg03950371	EP300	II	Body	0.0308	0.0454	0.4586	87.21 ± 1.39	86.5 ± 1.63	0.68
cg01689616	EP400	I	Body	0.0338	0.1192	0.0833	83.67 ± 1.96	83.8 ± 1.87	-0.15
cg00330888	EPAS1	I	TSS1500	0.0365	0.0153	0.0345	4.671 ± 0.72	4.64 ± 0.59	0.02
cg11721798	EPC2	I	TSS200	0.0422	0.5347	0.1507	5.208 ± 0.6	5.77 ± 0.65	-0.57
cg10458926	EPC2	I	TSS200	0.0061	0.0415	0.1928	6.364 ± 0.93	6.9 ± 0.59	-0.54
cg07447922	EPHA10	II	TSS200	0.0433	0.0605	0.2029	12.33 ± 2.41	13.2 ± 3.28	-0.87
cg08728892	EPHA4	I	TSS200	0.0416	0.5747	0.0742	3.769 ± 0.69	4.14 ± 0.51	-0.37
cg17846785	EPHA4	I	Body	0.0019	0.0322	0.0064	4.033 ± 0.59	4.21 ± 0.39	-0.18
cg11673969	EPHB4	II	5'UTR	0.0378	0.3975	0.0572	11.11 ± 1.05	10.4 ± 0.99	0.67
cg12130692	EPM2A	II	TSS200	0.0126	0.0453	0.1489	7.858 ± 1.91	7.98 ± 1.14	-0.13
cg00077566	EPM2A	II	Body	0.0464	0.0374	0.5681	90.63 ± 1.62	89.7 ± 1.64	0.91
cg00854166	EPO	II	Body	0.0284	0.0138	0.0316	8.054 ± 1.76	8.21 ± 0.59	-0.16
cg01692340	EPO	I	TSS200	0.0102	0.0399	0.0257	5.364 ± 0.82	5.27 ± 0.55	0.09
cg07841815	EPO	II	TSS200	0.0454	0.0708	0.0597	8.713 ± 1.63	8.29 ± 1.33	0.42
cg24154650	EPOR	II	Body	0.0124	0.0441	0.1625	11.69 ± 2.35	12.3 ± 1.59	-0.67
cg08467887	EPPK1	I	TSS200	0.032	0.0122	0.1794	79.32 ± 4.68	76.4 ± 4.22	2.87
cg05303586	EPS15	I	TSS200	0.03	0.0693	0.4086	4.781 ± 0.98	5.06 ± 0.54	-0.29
cg19280540	EPS15L1	II	Body	0.0286	0.1009	0.0178	22.4 ± 1.8	22.8 ± 3.37	-0.46
cg23856257	EPS8L2	II	Body	0.0247	0.0004	0.0177	57.17 ± 3.13	56 ± 5.89	1.09
cg11329129	EPS8L2	II	TSS1500	0.0159	0.0046	0.0097	50.91 ± 5.03	48.6 ± 1.92	2.27
cg09750775	ERAP2	II	5'UTR	0.0273	0.0022	0.5822	7.009 ± 0.93	6.94 ± 0.79	0.06
cg26111030	ERBB2	I	5'UTR	0.0267	0.0741	0.4239	4.562 ± 0.69	4.88 ± 0.56	-0.32
cg23613219	ERBB2	I	5'UTR	0.0009	0.008	0.0042	4.822 ± 0.81	4.83 ± 0.58	-0.01
cg00639289	ERBB4	II	TSS1500	0.046	0.1752	0.3763	6.22 ± 0.92	6.33 ± 0.54	-0.11
cg01156373	ERBB4	II	Body	0.0102	0.0095	0.0625	77.62 ± 3	75.9 ± 3.62	1.71
cg00763834	ERCC1	II	TSS200	0.0225	0.2079	0.2428	4.715 ± 0.41	5.05 ± 0.81	-0.34
cg09783209	ERCC2	I	TSS200	0.0128	0.2028	0.1457	4.639 ± 0.72	4.79 ± 0.38	-0.16
cg16118600	ERCC6L	II	TSS200	0.0211	0.0566	0.4969	25.83 ± 4.09	26.8 ± 4.62	-1.03
cg18021716	EREG	I	1stExon	0.0211	0.6513	0.254	4.985 ± 0.59	5.22 ± 0.55	-0.24
cg15198000	EREG	II	TSS200	0.0496	0.098	0.1469	9.486 ± 1.19	8.78 ± 0.89	0.7
cg07715328	ERF	II	Body	0.0357	0.0864	0.3002	9.261 ± 0.74	9.57 ± 1.02	-0.31
cg23012579	ERGIC1	I	Body	0.0019	0.0299	0.189	6.42 ± 1.04	6.75 ± 0.67	-0.33
cg16504019	ERI2	II	Body	0.0478	0.3832	0.1241	9.458 ± 1.59	10.4 ± 1.32	-1.03
cg08063194	ERI2	I	Body	0.0473	0.3632	0.3105	3.933 ± 0.35	4.17 ± 0.49	-0.24
cg14969015	ERI3	I	Body	0.0296	0.0381	0.0023	92.09 ± 0.87	91.4 ± 1.47	0.65
cg08139509	ERLEC1	II	1stExon	0.0485	0.0421	0.2899	9.62 ± 1.3	9.31 ± 1.67	0.31
cg13643006	ERMP1	II	TSS1500	0.024	0.6399	0.0647	61.04 ± 5.84	64.1 ± 5.1	-3.09
cg03828494	ERN1	I	Body	0.0249	0.2613	0.1253	11.62 ± 1.19	12.5 ± 1.24	-0.9
cg15407226	ERN1	I	TSS200	0.049	0.5322	0.0668	4.903 ± 0.57	5.07 ± 0.67	-0.18
cg05469304	ERP44	II	Body	0.0211	0.0424	0.1629	91.24 ± 1.41	89.8 ± 1.69	1.43
cg03031868	ESD	II	TSS200	0.0341	0.0652	0.2456	7.154 ± 1.19	8.3 ± 1.57	-1.15
cg11404532	ESPN	II	Body	0.026	0.0875	0.2767	60.06 ± 20.3	58.4 ± 19.3	1.66
cg01786048	ESPNL	II	Body	0.0358	0.5052	0.1172	19.84 ± 3.28	20.9 ± 5.89	-1.06
cg26180469	ESRRA	I	Body	0.0224	0.2123	0.0332	61.96 ± 5.3	63.7 ± 4.23	-1.8
cg15998609	ESRRG	II	Body	0.0361	0.1231	0.0872	35.06 ± 3.15	38.7 ± 5.13	-3.67
cg26258273	ESYT3	I	1stExon	0.0363	0.3997	0.6049	6.483 ± 0.64	7 ± 0.72	-0.52
cg19497071	ETFB	II	1stExon	0.0464	0.6381	0.8366	7.285 ± 0.88	8.07 ± 0.57	-0.79
cg01330762	ETHE1	II	Body	0.0285	0.196	0.1993	6.802 ± 1.1	6.63 ± 0.39	0.17
cg25512657	ETNK2	II	TSS200	0.0306	0.0073	0.099	14.22 ± 3.63	14.2 ± 2.32	0.02
cg18531204	ETS1	II	Body	0.0192	0.2857	0.0165	71.31 ± 13.1	78.6 ± 10.6	-7.32
cg23774988	ETS1	I	Body	0.012	0.6964	0.0642	17.95 ± 2.33	18.6 ± 2.93	-0.75
cg01333350	EVC	II	TSS200	0.0486	0.1588	0.2655	6.931 ± 0.96	6.84 ± 1.14	0.08
cg06473082	EVI5L	I	TSS200	0.0456	0.5322	0.1616	4.78 ± 0.42	5.32 ± 0.33	-0.55
cg27416437	EWSR1	II	5'UTR	0.0432	0.2378	0.0021	6.283 ± 0.86	6.15 ± 0.78	0.13
cg14404812	EXD3	I	5'UTR	0.0104	0.1289	0.1384	4.898 ± 0.48	5.18 ± 0.42	-0.28
cg13606629	EXD3	II	Body	0.0496	0.0047	0.3796	86.46 ± 2.21	85.3 ± 2.61	1.15
cg26787801	EXD3	II	Body	0.0371	0.472	0.129	22.6 ± 3.57	20.9 ± 1.98	1.67
cg23239828	EXOC3	II	TSS1500	0.0236	0.6979	0.0161	17.28 ± 1.92	18.3 ± 1.87	-1.05
cg21631754	EXOC3L2	II	TSS200	0.0364	0.0223	0.106	73.75 ± 4.68	74 ± 4.63	-0.3
cg00449767	EXOC3L2	I	TSS200	0.0448	0.051	0.0532	49.28 ± 4.66	48.5 ± 3.19	0.69
cg01565314	EXOC3L2	I	TSS200	0.0422	0.0261	0.0816	38.13 ± 4	36.7 ± 2.61	1.38
cg25467879	EXOC4	II	Body	0.0157	0.0192	0.2176	44.98 ± 5.83	48.1 ± 6.55	-3.16
cg16395911	EXOC5	II	Body	0.0423	0.0611	0.8174	81.77 ± 2.82	78.4 ± 6.03	3.34
cg23353543	EXOC6	II	Body	0.0207	0.07	0.0082	5.471 ± 0.53	5.57 ± 0.53	-0.11
cg12332526	EXOC6	II	Body	0.0392	0.0261	0.3398	86.72 ± 1.77	85.8 ± 2.36	0.88
cg12037340	EXOC6	II	Body	0.0474	0.0187	0.2243	85.82 ± 2.59	84.5 ± 1.98	1.27
cg19578297	EXOC7	II	TSS1500	0.0173	0.1465	0.1399	5.644 ± 0.68	6.16 ± 0.65	-0.52
cg20810398	EXOSC10	I	1stExon	0.0468	0.0431	0.0127	3.828 ± 0.56	3.95 ± 0.38	-0.13
cg08300443	EXOSC5	I	1stExon	0.0471	0.0103	0.0722	3.49 ± 0.35	3.87 ± 0.54	-0.38
cg02699915	EXT2	II	TSS200	0.0039	0.0326	0.0262	27.48 ± 4.91	24.9 ± 2.16	2.59
cg26717476	EYA2	II	TSS1500	0.0418	0.2269	0.034	71.28 ± 3.08	68.3 ± 4.42	2.97
cg26092564	EYS	II	5'UTR	0.0384	0.0834	0.1519	75.93 ± 3.95	73.8 ± 4.67	2.04
cg06975499	EZH1	II	5'UTR	0.0043	0.0099	0.0552	7.269 ± 1.04	7.7 ± 0.77	-0.44
cg24529858	F11	II	TSS200	0.0344	0.035	0.0935	82.26 ± 2.48	81.2 ± 2.27	1.02
cg00296079	F11R	I	1stExon	0.0274	0.0265	0.0822	7.412 ± 1.13	6.77 ± 0.87	0.64
cg18642576	FA2H	II	Body	0.0359	0.1525	0.0224	83.98 ± 1.99	83.7 ± 2.81	0.26
cg19622358	FAH	II	TSS1500	0.039	0.0354	0.9058	9.036 ± 2.38	9.02 ± 1.41	0.01
cg21535871	FAHD2A	II	TSS1500	0.0348	0.0303	0.3873	10.93 ± 1.82	11.7 ± 1.69	-0.79
cg13290370	FAIM3	II	Body	0.0082	0.0896	0.0072	5.177 ± 1.9	6.16 ± 1.37	-0.99
cg21607172	FAIM3	II	Body	0.0407	0.1492	0.0768	40.35 ± 4.96	41 ± 3.32	-0.67
cg01924493	FAM101A	II	5'UTR	0.0397	0.0055	0.4618	82.93 ± 4.13	82.4 ± 4.08	0.47
cg12569173	FAM104A	II	Body	0.0106	0.0019	0.0459	4.071 ± 0.47	4 ± 0.56	0.07
cg19353593	FAM104B	II	Body	0.0387	0.2025	0.0964	34.53 ± 5.61	33.3 ± 6.89	1.2
cg04135635	FAM108C1	II	Body	0.0351	0.3336	0.1997	90.11 ± 1.32	88.9 ± 1.51	1.17
cg20364050	FAM110A	II	TSS200	0.0147	0.1539	0.1506	4.62 ± 0.74	4.56 ± 0.7	0.06
cg08042538	FAM110A	II	5'UTR	0.0335	0.0226	0.0251	26.23 ± 5.51	24.4 ± 2.71	1.83
cg15723195	FAM111A	II	5'UTR	0.0201	0.071	0.7372	81.76 ± 1.83	81.1 ± 2.26	0.63
cg02404739	FAM111B	I	TSS200	0.05	0.0872	0.057	6.657 ± 0.8	6.75 ± 0.79	-0.09
cg09583654	FAM111B	II	TSS1500	0.0031	0.0211	0.0021	8.011 ± 1.28	7.99 ± 1.19	0.01
cg03707950	FAM114A2	II	5'UTR	0.0496	0.5223	0.0462	84.9 ± 2.57	84.6 ± 1.94	0.26
cg14507433	FAM120A	I	Body	0.0382	0.2512	0.2604	77.87 ± 3.39	79.1 ± 3.91	-1.26
cg14574203	FAM120AOS	I	Body	0.0126	0.0101	0.0458	3.75 ± 0.46	3.99 ± 0.73	-0.24
cg14474963	FAM122B	II	TSS200	0.0088	0.0479	0.1752	48.38 ± 4.23	48.9 ± 2.36	-0.54
cg09999907	FAM125A	II	TSS1500	0.016	0.1322	0.152	8.59 ± 1	8.36 ± 0.86	0.22
cg01099541	FAM127A	II	TSS1500	0.0499	0.2647	0.295	32.71 ± 2.23	33.3 ± 1.73	-0.62
cg01596674	FAM129B	II	TSS1500	0.0217	0.3981	0.1279	77.15 ± 2.96	75.2 ± 3.15	1.94
cg15842430	FAM12B	II	5'UTR	0.0228	0.5017	0.0803	86.79 ± 1.26	84.3 ± 1.68	2.4
cg17251319	FAM134B	II	TSS1500	0.0477	0.044	0.1832	8.205 ± 0.61	8.22 ± 0.8	-0.02
cg21803486	FAM134C	I	1stExon	0.0156	0.0108	0.1766	9.561 ± 1.91	9.36 ± 0.94	0.2
cg10941484	FAM136A	II	TSS200	0.0123	0.0185	0.0421	6.107 ± 0.7	6.47 ± 0.84	-0.36
cg11244648	FAM138D	I	TSS200	0.0136	0.0693	0.2161	57.81 ± 7.43	57.4 ± 6.17	0.34
cg27329507	FAM155B	II	Body	0.0316	0.3082	0.1238	78.72 ± 3.56	76.6 ± 2.23	2.1
cg23058863	FAM158A	II	TSS200	0.0083	0.0321	0.3134	6.078 ± 0.9	6.39 ± 0.7	-0.32
cg21032623	FAM158A	II	TSS200	0.0406	0.0598	0.2289	6.619 ± 0.65	6.57 ± 0.41	0.04
cg07889284	FAM164A	II	1stExon	0.034	0.0659	0.1435	8.868 ± 1.47	8.97 ± 0.86	-0.1
cg15909132	FAM171A2	I	Body	0.0347	0.0011	0.0123	46.23 ± 8.38	44.6 ± 4.11	1.54
cg17253517	FAM172A	II	TSS1500	0.0463	0.2619	0.5819	34.58 ± 7.11	36 ± 4.02	-1.48
cg04010586	FAM176B	II	Body	0.0044	0.0004	0.3762	28.35 ± 2.46	26.4 ± 2.53	1.94
cg15166590	FAM180B	II	TSS1500	0.045	0.1778	0.0794	60.99 ± 5.86	61.6 ± 3.9	-0.65
cg14372701	FAM181B	II	TSS200	0.0381	0.1478	0.4731	6.125 ± 0.71	6.75 ± 1.18	-0.63
cg19820058	FAM183A	II	Body	0.048	0.4553	0.0934	80.97 ± 2	79.2 ± 3.38	1.74
cg18071147	FAM189A1	I	TSS1500	0.0437	0.2489	0.0726	4.465 ± 0.3	4.59 ± 0.54	-0.13
cg18568145	FAM189B	II	TSS1500	0.0311	0.1241	0.0804	6.217 ± 1.64	7.01 ± 2.17	-0.8
cg13420845	FAM189B	I	Body	0.0131	0.001	0.1733	12.84 ± 2.21	11.5 ± 1.7	1.33
cg22564599	FAM18B2	I	5'UTR	0.0354	0.0968	0.2957	5.304 ± 0.96	5.72 ± 0.5	-0.42
cg04702396	FAM18B2	I	Body	0.0153	0.0049	0.0865	6.959 ± 0.97	7.09 ± 0.63	-0.14
cg22228737	FAM190A	II	Body	0.0414	0.0112	0.2528	80.44 ± 2.39	79.1 ± 2.78	1.26
cg24055836	FAM190A	II	Body	0.0418	0.2533	0.1463	79.67 ± 3.06	75.8 ± 3.71	3.86
cg06669701	FAM190B	I	TSS1500	0.0497	0.0859	0.2342	8.917 ± 1.92	9.09 ± 1.17	-0.18
cg00097088	FAM193A	II	1stExon	0.0499	0.0467	0.0352	85.94 ± 2.25	84.3 ± 2.16	1.61
cg20434811	FAM194A	II	1stExon	0.0229	0.2316	0.1354	8.457 ± 1.01	8.53 ± 0.84	-0.08
cg09305478	FAM195A	II	1stExon	0.018	0.2452	0.3487	31.22 ± 2.76	28.2 ± 2.22	3.02
cg07268319	FAM195B	I	5'UTR	0.0299	0.7762	0.3932	3.76 ± 0.5	4.3 ± 0.39	-0.54
cg21659714	FAM195B	II	5'UTR	0.0258	0.0119	0.1529	76.89 ± 3.86	76.2 ± 2.6	0.63
cg08218734	FAM196A	II	5'UTR	0.0365	0.2044	0.3075	8.056 ± 1.35	8.86 ± 0.96	-0.81
cg04474990	FAM198A	I	TSS200	0.0304	0.2873	0.2366	5.607 ± 0.69	6.1 ± 0.71	-0.5
cg00318796	FAM19A1	II	Body	0.0138	0.0065	0.1471	23.81 ± 3.26	24.6 ± 3.68	-0.79
cg12407882	FAM20C	II	Body	0.0099	0.1301	0.1773	70.73 ± 3.73	72.1 ± 4.05	-1.43
cg16378520	FAM20C	II	Body	0.0335	0.0174	0.4641	88.6 ± 0.9	86.5 ± 2.08	2.04
cg07318627	FAM38A	II	Body	0.0067	0.0204	0.0137	58.43 ± 4.55	58.9 ± 4.04	-0.51
cg08728796	FAM38A	I	TSS1500	0.0359	0.3409	0.3217	4.002 ± 0.34	4.27 ± 0.6	-0.27
cg16672770	FAM38A	II	3'UTR	0.0323	0.0147	0.027	86.03 ± 2.82	85.1 ± 1.5	0.9
cg16537285	FAM38A	II	TSS1500	0.0431	0.073	0.1832	84.04 ± 1.84	82.9 ± 2.1	1.07
cg08497311	FAM38A	II	Body	0.017	0.0059	0.1216	83.18 ± 3.81	80.8 ± 2.82	2.32
cg24362812	FAM38B	I	TSS200	0.046	0.2861	0.1561	6.328 ± 0.74	6.81 ± 0.69	-0.49
cg20977111	FAM3C	I	TSS200	0.0177	0.0916	0.0484	4.537 ± 0.48	4.95 ± 0.33	-0.42
cg19896109	FAM40A	II	3'UTR	0.0329	0.0518	0.2365	64.55 ± 5.64	66.7 ± 5.54	-2.15
cg08635689	FAM40A	II	TSS200	0.0428	0.1635	0.658	7.17 ± 1.04	7.67 ± 0.6	-0.5
cg07498874	FAM40A	I	Body	0.0095	0.0997	0.0081	4.725 ± 0.82	4.64 ± 0.75	0.08
cg25153601	FAM43A	I	TSS200	0.0244	0.149	0.671	4.096 ± 0.5	4.68 ± 0.58	-0.59
cg00065726	FAM43A	II	5'UTR	0.0116	0.0449	0.0868	6.576 ± 0.63	6.2 ± 0.63	0.37
cg04366381	FAM49B	I	TSS200	0.0264	0.1771	0.0067	4.437 ± 0.55	4.72 ± 0.54	-0.29
cg19858671	FAM49B	II	5'UTR	0.0156	0.0996	0.034	10.74 ± 1.69	11 ± 0.86	-0.27
cg26208575	FAM53C	I	5'UTR	0.0269	0.051	0.1075	3.675 ± 0.66	3.55 ± 0.25	0.12
cg15891716	FAM54B	I	5'UTR	0.0311	0.0444	0.0105	4.304 ± 0.44	4.79 ± 0.62	-0.49
cg04209911	FAM5B	I	TSS1500	0.024	0.8459	0.3705	6.61 ± 0.64	7.46 ± 0.58	-0.85
cg19993589	FAM5B	II	TSS200	0.0037	0.0235	0.011	6.216 ± 0.87	6.72 ± 0.48	-0.5
cg12124386	FAM5C	II	5'UTR	0.0239	0.0607	0.1579	12.67 ± 2.74	12.2 ± 1.94	0.43
cg11082575	FAM60A	II	1stExon	0.0467	0.1854	0.218	7.135 ± 0.89	6.99 ± 0.75	0.14
cg07495664	FAM63A	II	5'UTR	0.021	0.2701	0.1201	7.948 ± 1.83	8.82 ± 1.28	-0.88
cg19744131	FAM63A	II	1stExon	0.0112	0.0558	0.122	6.056 ± 0.57	6.84 ± 0.74	-0.79
cg03098814	FAM65B	I	TSS200	0.0362	0.0841	0.0775	4.763 ± 0.89	5.19 ± 0.48	-0.43
cg25553128	FAM66A	I	Body	0.0148	0.1492	0.5203	69.54 ± 7.55	66.8 ± 5.95	2.7
cg25011540	FAM66B	II	Body	0.0153	0.0613	0.6412	54.85 ± 7.49	58.9 ± 6.4	-4.09
cg00065226	FAM66B	II	Body	0.0354	0.0236	0.5744	77.38 ± 6.69	76 ± 6.7	1.36
cg26167010	FAM66D	II	Body	0.0142	0.0179	0.2121	61.17 ± 11.5	66.8 ± 8.59	-5.71
cg04069374	FAM70A	II	Body	0.0285	0.0707	0.492	42.58 ± 3.01	42.7 ± 3.72	-0.18
cg21329507	FAM70A	II	TSS200	0.0327	0.2354	0.067	42.47 ± 6.59	41.8 ± 4.44	0.62
cg21480420	FAM70A	I	TSS200	0.0463	0.2922	0.3312	41.03 ± 3.1	39.8 ± 1.61	1.16
cg09793609	FAM70A	I	TSS200	0.0144	0.2735	0.2675	32.9 ± 3.42	31.4 ± 3.63	1.44
cg06044117	FAM76B	I	TSS1500	0.0484	0.2383	0.7031	7.458 ± 0.73	8.13 ± 1.16	-0.68
cg25622487	FAM76B	II	TSS1500	0.0133	0.0056	0.4982	4.738 ± 0.84	5.18 ± 1.24	-0.45
cg01612292	FAM83H	I	Body	0.0443	0.0991	0.1156	73.24 ± 10.4	75.2 ± 6.23	-2.04
cg06770908	FAM89A	II	3'UTR	0.0341	0.0555	0.4736	86.11 ± 2.16	85.2 ± 1.58	0.82
cg15893108	FAM90A13	I	TSS1500	0.0381	0.0084	0.0457	88.99 ± 2.62	88.7 ± 2.29	0.24
cg27338504	FAM92A1	I	TSS200	0.0351	0.7601	0.089	6.262 ± 0.67	6.71 ± 1.02	-0.45
cg01709119	FAM96B	I	Body	0.029	0.8867	0.226	5.501 ± 0.48	6.06 ± 0.7	-0.56
cg21112925	FAM96B	II	Body	0.0353	0.1184	0.3805	5.403 ± 0.97	5.63 ± 0.47	-0.23
cg05843574	FAM98B	II	TSS200	0.0153	0.0042	0.4794	16.22 ± 3.94	15.9 ± 3.25	0.28
cg07506458	FAM98C	II	3'UTR	0.0087	0.0112	0.056	83.44 ± 1.83	84.4 ± 2.17	-0.96
cg24835021	FAM98C	I	Body	0.0091	0.0199	0.0193	4.525 ± 0.37	5.11 ± 0.7	-0.59
cg24104099	FANCD2	II	5'UTR	0.04	0.2115	0.0506	4.673 ± 0.72	4.88 ± 0.52	-0.22
cg08433293	FANCI	II	TSS1500	0.0192	0.0113	0.084	38.72 ± 3.2	39.3 ± 3.41	-0.66
cg02831587	FAR1	II	TSS200	0.0067	0.0624	0.1797	4.941 ± 0.58	5.64 ± 0.66	-0.71
cg14521508	FASN	II	TSS200	0.0345	0.047	0.0984	9.631 ± 1.28	9.62 ± 0.96	0
cg03527919	FAT4	II	TSS200	0.0181	0.212	0.535	6.661 ± 0.94	7.16 ± 0.46	-0.5
cg01513909	FAU	I	TSS1500	0.0024	0.0412	0.034	4.418 ± 0.7	4.68 ± 0.52	-0.26
cg10436041	FBL	II	Body	0.0415	0.2771	0.0675	5.729 ± 0.59	6.07 ± 1.02	-0.35
cg20000088	FBLN2	I	Body	0.0494	0.0038	0.2523	85.25 ± 2.94	82.9 ± 3.4	2.28
cg21883802	FBLN5	I	5'UTR	0.0277	0.0965	0.2047	5.557 ± 0.74	6.14 ± 0.69	-0.59
cg03249947	FBLN7	I	5'UTR	0.0385	0.0055	0.0959	4.745 ± 0.62	4.46 ± 0.42	0.28
cg25532099	FBN2	II	TSS1500	0.0194	0.0587	0.0611	6.604 ± 0.9	6.75 ± 0.97	-0.15
cg06345693	FBRSL1	II	Body	0.0178	0.179	0.0153	79.89 ± 3.73	78.4 ± 3.46	1.47
cg02752802	FBXL17	I	TSS200	0.0058	0.0444	0.0883	3.451 ± 0.57	3.68 ± 0.32	-0.23
cg12916742	FBXL4	II	TSS200	0.033	0.0117	0.1198	9.569 ± 1.14	10 ± 1.32	-0.47
cg04495969	FBXO11	II	5'UTR	0.0474	0.0085	0.17	7.125 ± 0.93	6.51 ± 0.58	0.61
cg13195667	FBXO15	II	TSS200	0.0302	0.0013	0.1844	7.964 ± 0.92	7.44 ± 0.53	0.52
cg25740500	FBXO15	II	Body	0.0466	0.0454	0.0659	31.77 ± 4.84	28.6 ± 2.52	3.11
cg10197546	FBXO16	II	TSS200	0.0201	0.0807	0.112	6.07 ± 0.99	6.17 ± 1.03	-0.11
cg06244497	FBXO17	II	TSS200	0.0309	0.291	0.1439	10.39 ± 1.06	11.2 ± 1.46	-0.88
cg07633835	FBXO18	II	Body	0.0352	0.0071	0.0512	81.55 ± 1.38	80.3 ± 1.66	1.18
cg00088026	FBXO21	I	TSS200	0.0474	0.1906	0.8814	8.465 ± 1.01	9.26 ± 1.5	-0.8
cg05003599	FBXO24	I	Body	0.005	0.0041	0.0165	50.7 ± 1.65	48 ± 3.92	2.62
cg17648103	FBXO3	I	TSS200	0.007	0.0061	0.1618	4.086 ± 0.4	4.65 ± 0.77	-0.57
cg27119004	FBXO31	II	Body	0.0326	0.1186	0.3355	87.19 ± 1.85	86.6 ± 1.23	0.57
cg27585878	FBXO31	II	Body	0.0492	0.2277	0.3723	86.95 ± 2.27	85.9 ± 1.61	0.99
cg21600563	FBXO33	I	TSS200	0.0159	0.1047	0.0028	2.625 ± 0.4	2.92 ± 0.5	-0.3
cg23218943	FBXO36	I	TSS1500	0.0165	0.0272	0.1117	5.794 ± 0.83	5.77 ± 0.62	0.02
cg16989378	FBXO36	I	TSS1500	0.0113	0.007	0.035	6.484 ± 1.29	5.97 ± 1.29	0.51
cg26918105	FBXO4	II	Body	0.0461	0.0638	0.4086	84.42 ± 2.06	82.4 ± 1.26	1.97
cg22727641	FBXO43	II	1stExon	0.0134	0.0317	0.0879	13.2 ± 3.26	13.5 ± 2.12	-0.33
cg23700125	FBXO43	I	1stExon	0.0134	0.0151	0.1538	15.36 ± 2.92	14.5 ± 1.2	0.84
cg01420388	FBXO44	II	TSS1500	0.0365	0.3233	0.0049	30.65 ± 2.83	32 ± 3.35	-1.4
cg03215730	FBXO48	I	5'UTR	0.0355	0.5315	0.7251	5.647 ± 0.64	6.11 ± 0.71	-0.47
cg25401754	FBXO5	I	5'UTR	0.043	0.2524	0.18	4.157 ± 0.73	4.68 ± 0.61	-0.53
cg21400921	FBXO9	II	TSS1500	0.0196	0.1392	0.0359	7.816 ± 0.89	8.2 ± 0.62	-0.39
cg27371456	FBXW4	II	Body	0.0426	0.791	0.0985	68.9 ± 2.87	70.2 ± 4.7	-1.3
cg17121197	FBXW8	II	Body	0.0124	0.2264	0.09	81.57 ± 2.75	81.3 ± 1.76	0.24
cg19721801	FBXW9	I	5'UTR	0.0161	0.0904	0.1393	4.727 ± 0.74	4.76 ± 0.35	-0.03
cg13228041	FCER1G	II	3'UTR	0.0248	0.0491	0.1721	87.24 ± 2.63	86.3 ± 1.62	0.87
cg21190982	FCF1	II	Body	0.0038	0.1009	0.1021	47.18 ± 5.93	48.2 ± 2.71	-1.06
cg10016575	FCGBP	I	Body	0.0421	0.0112	0.0723	28.43 ± 3.09	28.7 ± 3.03	-0.31
cg13562549	FCGBP	II	Body	0.0281	0.0013	0.0062	62.77 ± 3.6	62.4 ± 4.64	0.31
cg07071036	FCGRT	II	TSS1500	0.0391	0.066	0.0036	23.2 ± 3.5	24.1 ± 3.44	-0.99
cg24436264	FCGRT	II	TSS200	0.0004	0.0041	0.0114	9.835 ± 1.57	10.7 ± 1.16	-0.91
cg27578760	FCRL5	I	Body	0.0341	0.0501	0.0079	91.6 ± 0.83	91 ± 1.64	0.58
cg23518257	FEM1A	I	TSS200	0.0425	0.4914	0.0015	5.337 ± 0.57	5.71 ± 0.6	-0.38
cg18749273	FEM1B	II	TSS200	0.05	0.0536	0.5412	11.29 ± 1.22	10.8 ± 1.33	0.46
cg19779370	FER	I	5'UTR	0.0141	0.0064	0.0966	11.81 ± 1.23	12 ± 1.26	-0.23
cg15104158	FGF12	II	TSS200	0.0291	0.9342	0.0246	8.785 ± 1.19	10.1 ± 1.95	-1.36
cg00902847	FGF12	II	TSS200	0.0135	0.0622	0.0073	8.831 ± 1.56	8.92 ± 0.88	-0.1
cg02588867	FGF13	II	5'UTR	0.0394	0.0106	0.0284	79.61 ± 4.03	79.6 ± 3.02	-0.02
cg05210258	FGF14	II	Body	0.0066	0.3193	0.2124	12.22 ± 2.41	13.3 ± 1.85	-1.09
cg22809871	FGF14	I	Body	0.0178	0.0177	0.2647	10.19 ± 5.28	8.63 ± 2.05	1.56
cg15637095	FGF18	I	1stExon	0.001	0.0249	0.1381	5.719 ± 0.76	5.99 ± 0.39	-0.28
cg11580948	FGF5	II	Body	0.0047	0.0234	0.0037	8.636 ± 1.37	9.7 ± 1.54	-1.07
cg10218799	FGF5	II	TSS1500	0.0099	0.0293	0.084	5.697 ± 1.18	5.82 ± 0.49	-0.13
cg26820037	FGF8	I	Body	0.0493	0.1255	0.2603	14.53 ± 1.67	15.7 ± 1.63	-1.25
cg14526525	FGFBP3	II	1stExon	0.0402	0.0605	0.8182	6.74 ± 1.31	7.66 ± 1.17	-0.92
cg06791446	FGFR2	II	5'UTR	0.0447	0.0964	0.308	50.29 ± 5.57	49.2 ± 7.83	1.02
cg11408622	FGFR4	I	1stExon	0.0075	0.0077	0.0555	6.607 ± 1.25	6.23 ± 1.21	0.37
cg05783223	FGR	II	5'UTR	0.0406	0.0219	0.0302	24.06 ± 3.76	23.8 ± 1.34	0.22
cg06827976	FGR	II	5'UTR	0.007	0.0031	0.0146	88.64 ± 2.39	87.9 ± 1.04	0.71
cg06838175	FHAD1	II	TSS200	0.0087	0.1448	0.0296	8.747 ± 2.72	7.73 ± 1.3	1.01
cg11799650	FHAD1	II	TSS200	0.044	0.0296	0.2426	26.34 ± 3.94	24 ± 2.6	2.3
cg23570618	FHDC1	I	3'UTR	0.0326	0.0265	0.0833	85.86 ± 2.18	83.8 ± 2.46	2
cg10541332	FHIT	II	TSS1500	0.0035	0.0042	0.0704	7.029 ± 2.16	6.89 ± 0.67	0.14
cg06068891	FHL1	II	TSS1500	0.0121	0.0139	0.0174	81.53 ± 3.54	79.9 ± 5.1	1.6
cg03136099	FHL2	II	TSS1500	0.0365	0.011	0.4326	85.98 ± 1.88	85.8 ± 1.85	0.17
cg10666081	FHL2	II	Body	0.0211	0.0038	0.0226	82.01 ± 1.77	81.1 ± 2.57	0.83
cg20719439	FHL5	II	TSS1500	0.0123	0.415	0.0395	76.1 ± 2.73	74 ± 2.55	2
cg13921605	FIBCD1	II	Body	0.0011	0.0452	0.0052	17.55 ± 1.86	19.1 ± 2.72	-1.6
cg20593611	FIGN	I	TSS1500	0.0121	0.0064	0.174	6.089 ± 0.69	6.25 ± 0.57	-0.16
cg03239279	FIS1	II	Body	0.0489	0.1765	0.1546	76.48 ± 3.16	79 ± 4.24	-2.61
cg13164831	FKBP10	I	Body	0.0163	0.2189	0.0011	91.43 ± 1.25	89.8 ± 2.06	1.62
cg04915277	FKBP4	I	1stExon	0.0105	0.014	0.0486	5.229 ± 0.71	5.45 ± 0.78	-0.23
cg14393567	FKBP6	II	Body	0.0399	0.0066	0.5424	84.51 ± 1.74	83.2 ± 2.83	1.26
cg05098551	FKBP7	II	TSS1500	0.0194	0.0197	0.0165	31.49 ± 4.09	33.3 ± 6.53	-1.87
cg18080528	FKBPL	II	5'UTR	0.0169	0.6561	0.1563	6.496 ± 1.51	6.91 ± 1.4	-0.42
cg23560790	FKBPL	II	5'UTR	0.0205	0.4957	0.0581	6.774 ± 0.88	6 ± 0.61	0.77
cg19855573	FLG	II	TSS200	0.0421	0.0082	0.0051	71.73 ± 4.07	72.3 ± 2.76	-0.64
cg11832408	FLI1	II	TSS1500	0.0263	0.6869	0.0214	11.15 ± 1.13	11.9 ± 1.72	-0.79
cg06072021	FLI1	I	1stExon	0.0231	0.238	0.5222	5.498 ± 0.45	5.68 ± 0.55	-0.19
cg20707279	FLII	I	TSS200	0.0337	0.039	0.0399	4.891 ± 0.35	4.87 ± 0.74	0.01
cg06636001	FLJ10661	II	TSS1500	0.0131	0.012	0.4425	8.884 ± 2.95	9.76 ± 3.17	-0.88
cg14343924	FLJ10661	II	Body	0.0293	0.0112	0.172	11.88 ± 3.66	11.2 ± 3.35	0.67
cg10473787	FLJ12825	I	Body	0.0394	0.3829	0.2994	62.57 ± 4.78	63.1 ± 3.14	-0.54
cg14848077	FLJ13197	I	TSS1500	0.0479	0.1303	0.1778	7.94 ± 1.52	8.1 ± 1.03	-0.17
cg26158950	FLJ22536	II	Body	0.0374	0.083	0.3155	20.85 ± 4.12	18.7 ± 4.35	2.14
cg03644629	FLJ25363	II	Body	0.0452	0.096	0.6271	80.28 ± 3.39	76 ± 4.09	4.22
cg10646080	FLJ30058	II	TSS1500	0.017	0.0649	0.2459	38.08 ± 4.45	40.1 ± 3.05	-2.02
cg08046324	FLJ30058	II	5'UTR	0.0321	0.2109	0.0693	40.14 ± 2.7	39.7 ± 2.94	0.41
cg15981195	FLJ35024	II	TSS1500	0.0484	0.0509	0.7499	5.739 ± 0.61	6.67 ± 0.67	-0.94
cg16111488	FLJ40852	II	Body	0.0447	0.056	0.4735	71.44 ± 5.8	70.6 ± 4.89	0.8
cg18204675	FLJ41603	I	TSS200	0.0127	0.0687	0.0116	5 ± 0.87	5.1 ± 0.53	-0.1
cg10802480	FLJ42875	II	Body	0.0095	0.0323	0.0521	15.62 ± 1.48	16 ± 1.27	-0.44
cg15723250	FLJ43860	II	Body	0.0031	0.002	0.0653	74.54 ± 5	73.7 ± 4.79	0.79
cg10200291	FLJ44606	I	5'UTR	0.0077	0.0004	0.1515	15.8 ± 3.37	15.4 ± 3.1	0.32
cg03672342	FLJ45983	II	Body	0.0297	0.0742	0.3145	16.12 ± 2.8	16.5 ± 1.79	-0.38
cg08347183	FLJ45983	I	TSS1500	0.0445	0.2457	0.6461	5.775 ± 0.94	6.11 ± 0.62	-0.34
cg01573955	FLJ90757	I	TSS1500	0.0234	0.1522	0.1743	4.16 ± 0.45	4.62 ± 0.41	-0.47
cg26934566	FLVCR2	II	1stExon	0.0263	0.2188	0.0741	9.096 ± 1.17	9.85 ± 1.04	-0.76
cg02828802	FLYWCH1	I	Body	0.0318	0.0526	0.117	93.41 ± 1.1	92.7 ± 1.06	0.62
cg13068215	FMN2	II	Body	0.0471	0.0108	0.8098	68.51 ± 3.11	70.1 ± 4.12	-1.66
cg25208017	FMN2	I	1stExon	0.0335	0.0304	0.264	4.557 ± 0.65	4.89 ± 0.88	-0.33
cg19481029	FMNL1	II	Body	0.0432	0.0152	0.148	80.6 ± 7.26	79.2 ± 5.18	1.34
cg02567981	FMNL3	I	TSS200	0.0377	0.0915	0.3207	4.798 ± 0.6	5.25 ± 0.39	-0.46
cg15098255	FMO5	II	TSS1500	0.0499	0.0064	0.0911	58.86 ± 7.39	57.9 ± 4.54	0.96
cg12732953	FMR1NB	II	TSS1500	0.0338	0.1326	0.0788	84.69 ± 2.07	82.4 ± 2.62	2.23
cg12748367	FN1	I	TSS1500	0.0475	0.1115	0.2214	5.236 ± 0.61	5.41 ± 0.85	-0.17
cg21697134	FN3K	II	Body	0.04	0.7441	0.055	12.75 ± 2.51	13.2 ± 2.83	-0.49
cg13530158	FNBP1	II	TSS200	0.0155	0.2884	0.1861	4.91 ± 0.51	5.47 ± 0.43	-0.56
cg07739841	FNDC1	II	Body	0.0088	0.0029	0.0401	72.9 ± 4.54	71.4 ± 4.34	1.46
cg16541340	FNDC3B	II	5'UTR	0.0168	0.0921	0.8004	5.523 ± 0.68	5.97 ± 1.11	-0.45
cg27511208	FNDC5	I	TSS1500	0.0427	0.4956	0.3539	5.345 ± 0.54	5.93 ± 0.47	-0.58
cg07294234	FNTA	I	TSS200	0.0279	0.0219	0.133	5.025 ± 0.78	5.19 ± 0.47	-0.17
cg07063870	FOSL2	II	1stExon	0.031	0.0094	0.3954	7.131 ± 0.48	7.18 ± 1.09	-0.05
cg14042504	FOXA2	II	Body	0.0033	0.0122	0.1186	12.26 ± 1.73	12 ± 1.3	0.23
cg26517663	FOXB1	I	TSS1500	0.0216	0.1819	0.0121	10.83 ± 1.06	11.7 ± 2.22	-0.94
cg04780909	FOXC1	I	TSS200	0.0062	0.6172	0.1505	6.156 ± 0.7	6.54 ± 0.8	-0.38
cg09360770	FOXC2	I	TSS1500	0.0354	0.0416	0.0945	6.203 ± 0.42	6.25 ± 0.7	-0.05
cg08871855	FOXI3	I	TSS1500	0.0158	0.1975	0.4737	12.55 ± 1.19	13 ± 0.73	-0.5
cg17815933	FOXJ2	II	5'UTR	0.0193	0.0268	0.0148	36.02 ± 4.15	33.9 ± 3.59	2.08
cg19724668	FOXJ3	I	TSS1500	0.0003	0.0073	0.0135	2.782 ± 0.4	3.05 ± 0.52	-0.28
cg15256491	FOXK1	I	Body	0.0345	0.0093	0.1019	50.5 ± 2.82	50.5 ± 3.64	-0.07
cg27496570	FOXK1	II	3'UTR	0.0473	0.0078	0.289	73.44 ± 2.9	73 ± 4.03	0.42
cg22466400	FOXK1	II	Body	0.0486	0.0764	0.2677	88.69 ± 1.76	87.3 ± 0.87	1.32
cg24319102	FOXK2	II	Body	0.0342	0.1235	0.095	82.57 ± 3.31	83.4 ± 2.99	-0.9
cg11551902	FOXM1	I	TSS200	0.0076	0.0708	0.0555	4.453 ± 0.86	4.43 ± 0.52	0.02
cg26430059	FOXN3	II	Body	0.0393	0.3162	0.0539	7.872 ± 1.62	8.11 ± 1.09	-0.25
cg01589998	FOXN4	II	Body	0.0193	0.2154	0.5712	12.1 ± 1.75	11.4 ± 1.97	0.66
cg10733317	FOXO1	II	Body	0.046	0.1328	0.5392	79.14 ± 3.72	76.2 ± 3.25	2.94
cg08792630	FOXO3	II	Body	0.0317	0.5133	0.0289	13.36 ± 2.12	15.3 ± 4.06	-1.98
cg17753496	FOXO3	I	TSS200	0.0282	0.0393	0.2168	2.616 ± 0.52	2.97 ± 0.28	-0.35
cg15375327	FOXO3	II	TSS1500	0.0133	0.2411	0.0718	5.693 ± 0.79	5.22 ± 0.68	0.47
cg17716100	FOXO4	I	TSS1500	0.0271	0.2969	0.2738	18.29 ± 5.1	17.9 ± 2.68	0.32
cg04991071	FOXP1	II	5'UTR	0.0132	0.0025	0.4007	73.22 ± 3.38	74.8 ± 3.53	-1.63
cg01137672	FOXP1	I	5'UTR	0.0315	0.0659	0.0488	88.09 ± 5.86	87.7 ± 6.13	0.31
cg21164975	FOXP4	I	3'UTR	0.0358	0.2258	0.0155	56.26 ± 4.32	54.6 ± 5	1.58
cg09391898	FOXRED1	II	Body	0.0467	0.2634	0.0413	86.88 ± 0.8	84.9 ± 2.79	1.95
cg12222132	FRAS1	II	TSS200	0.0063	0.0047	0.023	8.31 ± 0.91	9.5 ± 1.3	-1.19
cg22303699	FRAS1	II	3'UTR	0.0246	0.0033	0.0339	89.51 ± 2.03	88.3 ± 0.86	1.2
cg14091154	FRAS1	II	Body	0.0355	0.1307	0.0674	60.9 ± 5.19	58.7 ± 3.34	2.11
cg04616222	FRAT1	I	TSS200	0.0315	0.0405	0.1909	3.938 ± 0.44	4.43 ± 0.62	-0.49
cg14563790	FREQ	II	Body	0.0344	0.0526	0.1895	9.772 ± 1.17	9.68 ± 0.83	0.09
cg05888872	FRMD4A	I	Body	0.0445	0.0033	0.0035	10.74 ± 4.62	12.6 ± 4.03	-1.87
cg13707951	FRMD4A	II	Body	0.0448	0.3493	0.2995	16.08 ± 4.76	15.6 ± 3.03	0.41
cg26112846	FRMD6	I	TSS1500	0.0328	0.0496	0.4069	14.2 ± 1.4	14.8 ± 1.4	-0.65
cg07317641	FRZB	I	TSS1500	0.0317	0.0338	0.3795	8.513 ± 0.86	8.82 ± 0.99	-0.31
cg13794553	FSD1L	I	Body	0.0127	0.0343	0.1699	5.682 ± 1.21	5.89 ± 0.86	-0.21
cg06378561	FSTL1	II	Body	0.0091	0.1917	0.6804	36.5 ± 28.7	53.5 ± 20.6	-17.06
cg25322086	FTCD	II	TSS200	0.0245	0.0117	0.247	80.76 ± 2.39	76.9 ± 5.09	3.79
cg22031654	FTHL17	II	TSS200	0.0318	0.0475	0.8546	84.55 ± 3.5	84 ± 3.12	0.47
cg01981760	FTO	II	TSS1500	0.0202	0.1384	0.0229	11.34 ± 1.28	11.7 ± 1.35	-0.39
cg05642923	FTSJ3	II	3'UTR	0.0428	0.0287	0.3166	45.58 ± 5.14	45.9 ± 4	-0.41
cg26873754	FUCA1	II	Body	0.0203	0.0093	0.1152	70.58 ± 4.03	70.7 ± 3.37	-0.16
cg14084176	FUNDC1	II	Body	0.0093	0.0368	0.0165	11.46 ± 3.13	9.94 ± 2.05	1.52
cg07281959	FURIN	I	Body	0.0227	0.0065	0.15	77.14 ± 3.04	75.5 ± 1.73	1.63
cg05469396	FURIN	I	Body	0.0183	0.0528	0.0525	78.63 ± 6.8	76.1 ± 6.75	2.46
cg26377677	FURIN	II	5'UTR	0.0472	0.0115	0.0245	77.26 ± 4.29	73.7 ± 3.72	3.5
cg01142676	FXYD2	I	Body	0.0476	0.033	0.009	16.52 ± 3.02	17.1 ± 1.97	-0.64
cg01568919	FZD10	II	1stExon	0.031	0.8489	0.0075	21.63 ± 2.28	21.4 ± 2.73	0.15
cg21571937	FZD2	II	TSS1500	0.008	0.0739	0.1443	5.622 ± 0.78	6.22 ± 0.86	-0.6
cg10248584	FZD4	I	TSS200	0.0293	0.0805	0.1087	7.294 ± 1.07	7.44 ± 0.84	-0.15
cg06697829	FZD5	II	Body	0.0486	0.0361	0.4218	9.407 ± 2.12	10.1 ± 1.69	-0.76
cg14239329	FZD7	II	TSS200	0.0329	0.0475	0.3546	7.948 ± 1.25	8.86 ± 1.28	-0.91
cg08649099	FZD9	I	TSS200	0.0084	0.1716	0.1783	3.146 ± 0.41	3.3 ± 0.35	-0.16
cg22334543	FZR1	I	TSS200	0.0366	0.2385	0.384	6.423 ± 0.54	7.3 ± 0.94	-0.89
cg08422514	G6PD	I	5'UTR	0.0143	0.0316	0.0564	21.21 ± 3.89	19.5 ± 1.88	1.62
cg10026671	GAB3	II	TSS200	0.014	0.0964	0.3591	30.08 ± 3.71	32.6 ± 2.93	-2.52
cg17278655	GABARAP	I	TSS1500	0.0475	0.755	0.1139	4.06 ± 0.46	4.4 ± 0.44	-0.35
cg20757073	GABBR1	II	Body	0.0454	0.0003	0.1589	69.2 ± 3.57	65.3 ± 7.14	3.85
cg07813249	GABRA2	I	TSS200	0.0339	0.5251	0.1158	5.982 ± 0.45	6.51 ± 0.69	-0.53
cg15665646	GABRA5	II	TSS200	0.0297	0.1712	0.0643	7.981 ± 0.94	9.35 ± 0.87	-1.37
cg03830049	GABRG3	II	Body	0.0413	0.0121	0.3249	86.5 ± 1.69	84.4 ± 1.71	2.01
cg15762032	GAD2	II	Body	0.0478	0.4654	0.0342	6.826 ± 1.08	7.35 ± 0.94	-0.53
cg22224769	GADD45A	II	5'UTR	0.0175	0.0977	0.1816	6.322 ± 1.04	5.94 ± 1.08	0.38
cg14249922	GADD45G	I	3'UTR	0.0258	0.4986	0.4612	34.04 ± 2.79	29.9 ± 2.45	4.11
cg17204288	GAGE2A	I	5'UTR	0.0219	0.1195	0.3476	63.53 ± 17.8	64.3 ± 16.1	-0.83
cg06037963	GAL3ST2	II	Body	0.0376	0.5971	0.1395	84.21 ± 3.89	83.3 ± 2.02	0.84
cg17955575	GALK1	I	Body	0.0032	0.0082	0.0016	5.856 ± 0.84	6.31 ± 0.97	-0.46
cg16688112	GALNS	II	Body	0.036	0.3579	0.165	12.38 ± 0.71	13.4 ± 0.91	-1.04
cg17852245	GALNT10	II	Body	0.0039	0.0074	0.0068	86.15 ± 2.65	84.9 ± 1.76	1.23
cg01080986	GALNT2	II	Body	0.0435	0.0169	0.2857	87.99 ± 1.99	86.1 ± 2.65	1.8
cg25158678	GALNT6	II	TSS200	0.0024	0.0093	0.0318	7.216 ± 1.1	7.79 ± 1.17	-0.58
cg21549904	GALNT7	II	Body	0.0106	0.0235	0.3158	5.65 ± 0.73	5.91 ± 0.86	-0.27
cg11369235	GALNT7	II	Body	0.038	0.0852	0.2678	5.406 ± 0.67	5.55 ± 0.62	-0.15
cg23617042	GALNT7	II	Body	0.0324	0.179	0.0178	79.06 ± 3.73	78.6 ± 4.22	0.46
cg07955315	GALNT9	II	Body	0.0466	0.0618	0.176	77.7 ± 5.74	78.5 ± 3.54	-0.8
cg01345136	GALNT9	II	Body	0.0165	0.0049	0.0083	20.27 ± 5.76	20.9 ± 3.24	-0.64
cg12248652	GALNT9	I	Body	0.0062	0.0853	0.2293	44.47 ± 5.74	44.8 ± 4.27	-0.38
cg05228717	GALNT9	II	Body	0.0167	0.0374	0.0484	7.613 ± 2.86	7.72 ± 1.63	-0.11
cg00502222	GALNT9	I	Body	0.041	0.1672	0.0199	86.21 ± 3.95	85.1 ± 3.11	1.07
cg16876527	GALNT9	II	Body	0.0087	0.0058	0.4082	86.84 ± 2.4	85.7 ± 1.86	1.14
cg11334728	GALNT9	II	Body	0.0135	0.0251	0.016	76.68 ± 3.77	74.3 ± 2.95	2.36
cg05197062	GALNTL4	I	Body	0.0258	0.0305	0.4104	6.48 ± 2.75	6.82 ± 2.61	-0.35
cg26588943	GALNTL6	II	1stExon	0.031	0.1323	0.0939	6.292 ± 0.91	6.54 ± 0.72	-0.25
cg18461021	GALR1	II	TSS1500	0.0189	0.1361	0.0947	32.03 ± 8.5	33.6 ± 6.04	-1.62
cg15443732	GALR1	II	TSS1500	0.0396	0.4988	0.6194	30.16 ± 8.69	31.5 ± 5.11	-1.4
cg15146859	GALR1	I	TSS1500	0.0032	0.307	0.0843	5.189 ± 0.57	5.71 ± 0.67	-0.52
cg14165663	GALR2	II	TSS1500	0.0211	0.7562	0.1492	32.89 ± 3.33	32.3 ± 1.69	0.53
cg01639562	GAPDHS	II	Body	0.0338	0.1281	0.7057	7.475 ± 1.34	7.69 ± 1.29	-0.22
cg25681177	GAPDHS	II	5'UTR	0.0342	0.0602	0.6886	14.59 ± 2.73	14.1 ± 1.97	0.47
cg17190117	GAS2L2	II	3'UTR	0.0481	0.4807	0.0644	68.59 ± 4.41	67.8 ± 2.23	0.78
cg12833931	GAS7	II	Body	0.023	0.006	0.1489	10.18 ± 2.92	11.1 ± 2.98	-0.95
cg19496782	GATA6	II	TSS200	0.001	0.0298	0.0096	9.075 ± 2.01	9.32 ± 1.04	-0.25
cg04966166	GATAD1	II	TSS200	0.0365	0.1072	0.0819	6.885 ± 0.89	7.29 ± 0.77	-0.41
cg23471348	GATAD2A	I	Body	0.0358	0.0054	0.1314	66.04 ± 4.35	63.6 ± 4.24	2.4
cg03652890	GATSL3	I	TSS200	0.0491	0.0152	0.559	4.942 ± 0.79	5.26 ± 1.13	-0.32
cg03801816	GBA	II	TSS1500	0.0372	0.3144	0.3726	5.165 ± 0.76	5.55 ± 0.61	-0.39
cg03549127	GCA	II	1stExon	0.0026	0.0009	0.0244	5.142 ± 1.17	5.46 ± 1	-0.32
cg12179044	GCN1L1	II	Body	0.0289	0.0177	0.2392	4.888 ± 0.81	4.4 ± 0.51	0.48
cg09885086	GCNT1	II	5'UTR	0.0218	0.5085	0.1067	6.236 ± 0.72	6.59 ± 1.01	-0.36
cg26781466	GCNT2	II	1stExon	0.0397	0.3408	0.2586	19.21 ± 2.83	20.3 ± 2.4	-1.14
cg22187251	GCNT2	II	Body	0.0423	0.0149	0.0814	56.21 ± 10.2	53.8 ± 9.94	2.37
cg09898978	GCOM1	II	Body	0.0277	0.0078	0.0944	66.26 ± 6.07	68 ± 3.21	-1.73
cg12689285	GDAP1L1	I	TSS200	0.011	0.1013	0.2251	14.36 ± 1.54	14.2 ± 1.34	0.11
cg05899618	GDF7	II	TSS1500	0.0205	0.102	0.0456	7.549 ± 1.06	7.96 ± 1.17	-0.41
cg25953713	GDI2	I	TSS200	0.0115	0.0297	0.0396	5.198 ± 0.59	5.54 ± 0.9	-0.35
cg22628500	GFI1	II	TSS200	0.0221	0.4251	0.2414	6.917 ± 0.69	7.09 ± 0.58	-0.18
cg12810233	GFI1	II	5'UTR	0.0301	0.0637	0.2817	8.784 ± 1.34	8.42 ± 0.68	0.36
cg27109675	GFOD2	I	5'UTR	0.0246	0.1969	0.0092	4.876 ± 0.7	4.99 ± 0.61	-0.12
cg18672939	GFRA1	I	1stExon	0.0216	0.0298	0.0278	5.933 ± 0.95	5.53 ± 0.58	0.4
cg09459291	GFRA2	II	1stExon	0.0499	0.6247	0.2394	6.128 ± 1.06	7.3 ± 0.95	-1.18
cg26721890	GFRA3	II	Body	0.0117	0.0008	0.0046	85.73 ± 2.41	84 ± 2.83	1.68
cg05946920	GGA1	II	Body	0.0009	0.0056	0.0086	32.55 ± 5.33	33.8 ± 3.69	-1.3
cg20929229	GGA2	II	TSS200	0.0461	0.0773	0.3929	6.064 ± 1.82	6.17 ± 1.34	-0.11
cg17505463	GGT3P	II	TSS1500	0.0085	0.0008	0.3402	72.93 ± 3.25	71.6 ± 3.85	1.23
cg21805880	GGT6	II	TSS1500	0.0386	0.0438	0.0061	70.57 ± 3.22	70.1 ± 5.04	0.44
cg11494091	GH2	II	TSS1500	0.0475	0.0262	0.0365	69.64 ± 11.4	71.4 ± 9.83	-1.76
cg10336671	GHRHR	II	Body	0.0282	0.0021	0.663	81.46 ± 3.03	81 ± 2.9	0.44
cg11812218	GHSR	II	TSS1500	0.0067	0.0082	0.1016	12.12 ± 1.93	10.9 ± 1.12	1.14
cg13982505	GIGYF2	II	Body	0.0151	0.0076	0.0087	76.84 ± 4.18	76.6 ± 4.67	0.22
cg00848780	GIPR	II	Body	0.046	0.0812	0.039	24.14 ± 3.12	23.3 ± 2.44	0.76
cg04689379	GIPR	II	TSS1500	0.0455	0.3427	0.1423	32.18 ± 4.69	31.1 ± 3.65	1.05
cg25749609	GJA3	II	1stExon	0.0355	0.0056	0.0098	9.466 ± 1.21	8.67 ± 0.79	0.79
cg07999953	GJB3	II	5'UTR	0.0397	0.1404	0.4144	70.06 ± 4.6	70.3 ± 4.1	-0.29
cg13429414	GJB3	II	1stExon	0.0457	0.0656	0.1416	7.188 ± 1	7.38 ± 0.45	-0.2
cg06949812	GJD3	II	1stExon	0.0437	0.1135	0.0966	39.68 ± 5.62	38.9 ± 5.13	0.71
cg05930207	GJD3	II	1stExon	0.0262	0.0262	0.1885	76.97 ± 7.91	74.7 ± 7.46	2.23
cg05568941	GJD3	I	1stExon	0.0302	0.0856	0.092	65.91 ± 6.52	62.7 ± 4.97	3.13
cg21246431	GK5	II	TSS200	0.014	0.0896	0.0767	6.525 ± 0.94	6.91 ± 0.68	-0.39
cg16263653	GLB1	II	Body	0.049	0.1596	0.2811	85.62 ± 3	84.7 ± 2.16	0.91
cg12562660	GLI2	II	Body	0.0439	0.781	0.4645	82.56 ± 12.2	85.6 ± 2.75	-3.12
cg08927728	GLIS1	II	Body	0.0234	0.0166	0.014	70.62 ± 5.22	68.1 ± 3.1	2.51
cg05422647	GLRA1	II	TSS1500	0.0148	0.7269	0.0589	14.37 ± 2.97	17.7 ± 4.83	-3.37
cg26007049	GLRX5	I	TSS1500	0.0017	0.0127	0.0435	7.491 ± 1.59	8.16 ± 0.62	-0.68
cg21497043	GLS	I	5'UTR	0.0087	0.0266	0.1559	3.621 ± 0.43	3.64 ± 0.38	-0.02
cg19414763	GLT25D1	II	Body	0.018	0.0478	0.0044	56.43 ± 6.28	54.4 ± 6.63	2.02
cg10712668	GLT8D1	I	TSS200	0.0488	0.1651	0.1574	5.92 ± 1	6.25 ± 0.65	-0.33
cg11645532	GLTSCR1	II	TSS1500	0.0222	0.0005	0.0322	60.56 ± 4.58	62.2 ± 7.29	-1.72
cg26135716	GLUL	II	1stExon	0.026	0.0391	0.0863	7.907 ± 2.05	7.55 ± 2.46	0.35
cg14452789	GMCL1	II	TSS1500	0.0479	0.105	0.0379	5.136 ± 0.72	5.24 ± 0.71	-0.11
cg07741474	GMEB2	II	Body	0.0117	0.0518	0.0118	89.87 ± 2.81	89.5 ± 1.06	0.28
cg16461345	GMPR2	II	1stExon	0.0285	0.0798	0.012	5.69 ± 0.52	5.79 ± 0.91	-0.1
cg21086326	GNA15	II	Body	0.0171	0.0262	0.0274	37.11 ± 1.54	36.1 ± 2.99	0.92
cg07178143	GNAI1	I	Body	0.0064	0.0186	0.0438	4.882 ± 0.78	5.17 ± 0.53	-0.29
cg26282150	GNAI3	II	Body	0.0317	0.0202	0.7757	11.33 ± 2.28	11.9 ± 2.66	-0.61
cg15653282	GNAL	I	5'UTR	0.0205	0.0575	0.1576	3.442 ± 0.51	3.54 ± 0.38	-0.1
cg13023239	GNAL	II	Body	0.0285	0.0367	0.2919	74.86 ± 4.65	74.7 ± 4.98	0.1
cg09965996	GNAO1	II	3'UTR	0.0442	0.0159	0.2827	7.666 ± 1.32	7.86 ± 0.99	-0.2
cg24346429	GNAS	II	TSS200	0.0066	0.0039	0.4592	40.04 ± 4.27	42 ± 2.72	-1.99
cg20401058	GNAS	II	3'UTR	0.0036	0.0071	0.013	39.33 ± 2.25	40 ± 3.1	-0.72
cg17841572	GNAS	II	3'UTR	0.0297	0.095	0.6193	42.42 ± 2.74	41.1 ± 2.16	1.24
cg20019489	GNASAS	II	Body	0.028	0.0225	0.1185	63.91 ± 6.41	63.1 ± 5.29	0.73
cg08292024	GNAT1	II	Body	0.0064	0.0123	0.0113	27.03 ± 3.86	29.5 ± 4.52	-2.5
cg25314445	GNB1	II	Body	0.0042	0.0371	0.291	84.96 ± 2.03	84.4 ± 1.21	0.54
cg08481112	GNG7	II	5'UTR	0.0119	0.0346	0.3206	12.23 ± 2.09	14.2 ± 2.88	-1.99
cg19382697	GNG7	I	5'UTR	0.0449	0.5684	0.2234	74.15 ± 5.95	75.2 ± 4.01	-1.08
cg08626004	GNG7	I	3'UTR	0.038	0.0598	0.1295	94.96 ± 0.86	94.7 ± 0.41	0.25
cg00106685	GNL3	II	1stExon	0.0284	0.064	0.0943	5.489 ± 0.64	6.08 ± 1.03	-0.59
cg24153763	GNMT	II	TSS1500	0.0436	0.0962	0.3108	12.85 ± 3.14	13.1 ± 2.19	-0.29
cg24815792	GNMT	I	TSS1500	0.0325	0.0977	0.5459	10.14 ± 2.69	10 ± 1.45	0.1
cg04706597	GNMT	II	TSS1500	0.0254	0.4034	0.2549	15.6 ± 5.85	13.8 ± 2.64	1.76
cg27231075	GNPDA2	I	1stExon	0.048	0.3503	0.4055	14.03 ± 1.81	14.1 ± 1.1	-0.1
cg12227762	GNPNAT1	II	5'UTR	0.0096	0.0044	0.0464	6.006 ± 1.07	5.86 ± 1.09	0.14
cg18624581	GNS	II	TSS200	0.0342	0.2758	0.6362	10.13 ± 1.69	11.1 ± 2.25	-0.98
cg23755933	GOLGA3	I	3'UTR	0.0297	0.3034	0.5024	77.05 ± 4.51	73.7 ± 4.93	3.33
cg25917609	GOLGA5	II	5'UTR	0.0119	0.0178	0.4152	6.439 ± 0.7	6.84 ± 0.87	-0.4
cg18861827	GOLGB1	II	TSS1500	0.025	0.0203	0.154	12.52 ± 3.66	10.9 ± 1.95	1.6
cg03376880	GOLIM4	I	TSS200	0.0105	0.0079	0.1024	6.433 ± 1.05	6.09 ± 0.67	0.33
cg19144866	GOLSYN	I	TSS1500	0.0395	0.2432	0.208	5.809 ± 1.2	5.76 ± 0.71	0.05
cg25189241	GORASP2	II	TSS1500	0.0058	0.0005	0.0985	72.07 ± 4.89	71.2 ± 5.59	0.85
cg01095157	GORASP2	II	TSS1500	0.0239	0.0021	0.5556	79.49 ± 3.77	78.3 ± 3.44	1.18
cg24793470	GOSR1	II	Body	0.0136	0.0107	0.0851	9.295 ± 2.04	9.28 ± 1.12	0.01
cg14863484	GOT2	II	Body	0.0151	0.0905	0.0385	8.702 ± 1.7	8.67 ± 1.73	0.03
cg09082840	GOT2	II	1stExon	0.0188	0.0672	0.0196	8.008 ± 1.26	7.89 ± 0.95	0.11
cg27154418	GP6	I	Body	0.0146	0.0106	0.0907	66.08 ± 9.01	62.5 ± 11.5	3.53
cg16098726	GP9	II	TSS1500	0.0489	0.0152	0.1784	74.58 ± 3.84	74.3 ± 3.32	0.21
cg24677674	GPAM	II	1stExon	0.0149	0.0735	0.0617	8.994 ± 0.88	8.97 ± 1	0.02
cg07956264	GPATCH3	I	1stExon	0.0128	0.0041	0.0726	7.105 ± 1.42	6.95 ± 1.06	0.15
cg27292230	GPATCH4	II	TSS200	0.0301	0.0163	0.2948	4.126 ± 0.67	3.89 ± 0.47	0.23
cg25198716	GPBP1L1	II	TSS1500	0.0324	0.1037	0.2818	7.774 ± 1.21	7.21 ± 0.66	0.56
cg23837911	GPC3	I	TSS200	0.0244	0.3231	0.1187	23.06 ± 3.39	25.1 ± 3.3	-2.09
cg09760728	GPC3	II	Body	0.0426	0.0905	0.519	39.73 ± 3.76	41.2 ± 2.07	-1.48
cg17738613	GPC5	II	Body	0.0394	0.1305	0.1411	57.14 ± 22.8	59.1 ± 24.4	-2.06
cg15187175	GPC6	II	Body	0.0054	0.0018	0.1981	86.15 ± 2.3	83.8 ± 3.08	2.27
cg15243630	GPD1L	I	TSS200	0.0225	0.069	0.0896	7.456 ± 0.81	8.4 ± 1.01	-0.95
cg09770905	GPD2	I	TSS1500	0.0109	0.0257	0.0031	6.093 ± 0.65	5.88 ± 0.48	0.2
cg11697111	GPER	I	5'UTR	0.0301	0.1427	0.1203	11.58 ± 1.2	12 ± 1.1	-0.42
cg08056903	GPHN	II	1stExon	0.0168	0.2192	0.1327	6.675 ± 1.16	7.17 ± 0.64	-0.5
cg07811470	GPR12	II	TSS1500	0.0385	0.0335	0.0519	83.99 ± 3.5	83.5 ± 3.03	0.48
cg22995959	GPR135	I	1stExon	0.0303	0.0445	0.5867	28.08 ± 3.8	25.2 ± 3.88	2.82
cg02320454	GPR150	II	1stExon	0.0204	0.0342	0.4663	6.96 ± 1.31	6.48 ± 0.94	0.47
cg15892785	GPR153	I	3'UTR	0.0482	0.2076	0.1005	5.78 ± 2.28	5.68 ± 2.29	0.1
cg12271223	GPR157	I	TSS200	0.0339	0.1727	0.4294	5.471 ± 0.82	5.95 ± 0.93	-0.48
cg19863456	GPR157	II	Body	0.0438	0.0701	0.0118	78.39 ± 2.98	77.1 ± 2.07	1.28
cg26667857	GPR161	I	TSS1500	0.0067	0.2627	0.8046	9.489 ± 1.13	9.82 ± 0.94	-0.34
cg25535257	GPR172B	II	3'UTR	0.0284	0.0023	0.1217	76.47 ± 2.96	75.4 ± 3.41	0.99
cg07392724	GPR37	II	TSS1500	0.0011	0.0051	0.0452	5.052 ± 0.63	5.29 ± 0.54	-0.25
cg06592333	GPR37	II	Body	0.0264	0.095	0.137	82.39 ± 1.96	79 ± 2.89	3.39
cg27449352	GPR63	I	TSS200	0.0256	0.0418	0.5158	8.346 ± 1.22	8.91 ± 1.32	-0.57
cg25263801	GPR85	II	TSS1500	0.0444	0.8549	0.0787	44.5 ± 5.08	47.4 ± 5.62	-2.95
cg09408571	GPR88	II	TSS200	0.0182	0.0343	0.0175	58.52 ± 6.38	54.3 ± 5.61	4.18
cg07520976	GPRASP2	II	Body	0.0091	0.0082	0.0158	74.32 ± 3.82	69.1 ± 3.2	5.18
cg04506836	GPRIN3	II	5'UTR	0.0476	0.105	0.3664	7.659 ± 1.23	7.3 ± 0.93	0.35
cg13792579	GPSM1	I	Body	0.0414	0.0293	0.0462	6.257 ± 1.14	6.27 ± 1.02	-0.02
cg13521045	GPSM1	II	Body	0.0133	0.0045	0.2671	75.37 ± 2.43	75.3 ± 2.07	0.07
cg22023797	GPSM3	I	TSS1500	0.0289	0.4537	0.0422	4.309 ± 0.57	4.7 ± 0.55	-0.4
cg19732154	GPSM3	I	TSS1500	0.0358	0.3956	0.244	7.505 ± 1.35	7.6 ± 1.47	-0.1
cg20545776	GPT	I	TSS1500	0.0156	0.1149	0.0292	56.83 ± 4.09	55.6 ± 2.77	1.16
cg14894245	GPX4	II	3'UTR	0.0007	0.0095	0.0009	68.59 ± 3.97	68.5 ± 2.52	0.05
cg12939270	GPX5	II	Body	0.0337	0.092	0.2782	78.64 ± 2.02	75.8 ± 3.04	2.82
cg14398691	GRB7	II	5'UTR	0.0308	0.6351	0.0512	26.19 ± 3.07	27.6 ± 2.92	-1.48
cg25038082	GRB7	II	5'UTR	0.0171	0.5971	0.001	27.4 ± 3.02	28.4 ± 3.42	-1.01
cg16908938	GREB1	II	3'UTR	0.01	0.011	0.0118	73.15 ± 14.1	78.6 ± 9.22	-5.49
cg09322349	GRHL3	II	TSS1500	0.0165	0.0638	0.349	55.06 ± 5.39	56 ± 5.07	-0.98
cg05349542	GRID1	II	TSS1500	0.0416	0.3957	0.3604	36.69 ± 2.66	33.9 ± 4	2.77
cg13463245	GRIN1	I	Body	0.0403	0.0064	0.212	66.69 ± 6.15	66.1 ± 5.74	0.56
cg13335974	GRIN2C	I	Body	0.0288	0.0052	0.0617	10.73 ± 2.19	11.5 ± 2.12	-0.8
cg26724450	GRINA	II	TSS1500	0.0034	0.1075	0.026	6.968 ± 1.07	7.57 ± 1.05	-0.6
cg04277998	GRIPAP1	II	TSS200	0.049	0.1999	0.2871	35.22 ± 2.29	36.7 ± 2.89	-1.54
cg13443410	GRIPAP1	II	TSS200	0.0229	0.0453	0.2061	36.63 ± 3.43	35.9 ± 2.58	0.72
cg10515982	GRK5	II	TSS1500	0.0021	0.0017	0.0788	15.39 ± 5.49	14.6 ± 3.37	0.71
cg14792912	GRM2	II	5'UTR	0.0299	0.006	0.0069	71.16 ± 4.01	69.9 ± 3.3	1.24
cg23321702	GRM4	II	Body	0.0197	0.2035	0.2236	84.19 ± 2.89	83.1 ± 2.47	1.03
cg13286510	GRM8	II	TSS1500	0.0006	0.0227	0.0047	5.834 ± 0.79	7 ± 0.83	-1.17
cg12927990	GRP	I	TSS200	0.0343	0.3292	0.6811	4.458 ± 0.8	4.57 ± 0.56	-0.11
cg10042799	GSC	I	1stExon	0.007	0.0075	0.0739	4.545 ± 0.83	4.63 ± 0.75	-0.09
cg15541193	GSDMD	II	TSS200	0.046	0.1201	0.5621	6.663 ± 0.44	7.31 ± 1.61	-0.66
cg16563151	GSDMD	II	TSS200	0.0074	0.1347	0.0604	8.502 ± 1.19	8.81 ± 0.77	-0.31
cg14449845	GSK3B	II	TSS1500	0.0237	0.0188	0.3123	5.75 ± 0.55	6.08 ± 0.67	-0.33
cg05793077	GSN	II	5'UTR	0.0042	0.0228	0.0342	5.304 ± 0.87	5.44 ± 0.5	-0.14
cg21875234	GSPT1	I	1stExon	0.0179	0.3348	0.0654	4.189 ± 0.25	4.71 ± 0.52	-0.53
cg17707126	GSTA5	II	TSS1500	0.0385	0.0111	0.0323	74.11 ± 2.94	70.7 ± 4.11	3.36
cg11849105	GSTK1	II	TSS200	0.0282	0.0141	0.1941	11.29 ± 2.68	10.4 ± 1.72	0.81
cg20944548	GSTM2	II	Body	0.0464	0.0094	0.3346	88.83 ± 1.5	88 ± 1.22	0.75
cg05376982	GSTM5	II	TSS200	0.0199	0.3317	0.1778	27.88 ± 9.94	31.9 ± 8.94	-4.12
cg23719124	GSTM5	II	1stExon	0.0288	0.3602	0.1544	28.04 ± 8.47	31.4 ± 5.92	-3.41
cg14377951	GSTM5	II	1stExon	0.025	0.2502	0.1203	24.99 ± 8.72	27.2 ± 4.49	-2.3
cg24467349	GSTM5	I	TSS200	0.0297	0.2097	0.203	18.56 ± 8.56	18.9 ± 6.91	-0.37
cg08925882	GSTP1	II	TSS1500	0.0328	0.0296	0.0027	70.55 ± 3.03	70.2 ± 4.59	0.3
cg23388390	GSTZ1	I	Body	0.0494	0.1089	0.0625	5.695 ± 0.98	5.87 ± 1.02	-0.18
cg17352540	GSX1	II	TSS1500	0.0217	0.5972	0.0179	11.84 ± 1.55	13.8 ± 1.97	-2.03
cg06771501	GTDC1	I	TSS200	0.0295	0.0896	0.09	8.932 ± 1.26	8.88 ± 1.45	0.05
cg24094374	GTF2A1	I	5'UTR	0.0009	0.0789	0.1194	4.298 ± 0.53	5.12 ± 0.6	-0.83
cg20549688	GTF2A2	I	TSS200	0.0095	0.0018	0.1341	10.2 ± 2.09	10.2 ± 1.34	-0.07
cg17811845	GTF2B	II	TSS1500	0.0219	0.1302	0.1368	51.17 ± 7.65	51.2 ± 9.09	-0.12
cg00505997	GTF2F2	II	TSS200	0.0286	0.1614	0.007	6.817 ± 1.08	6.88 ± 0.96	-0.06
cg12017810	GTF2H3	II	Body	0.0432	0.0381	0.0672	76.51 ± 11.1	82.1 ± 1.95	-5.68
cg09723781	GTF2H4	I	3'UTR	0.0226	0.0202	0.028	6.563 ± 1	6.08 ± 0.85	0.47
cg26232504	GTF2H4	II	TSS1500	0.0073	0.0003	0.0092	13.44 ± 2.18	11.8 ± 1.95	1.64
cg14382259	GTF2I	I	TSS1500	0.0383	0.1759	0.1398	5.847 ± 0.64	5.29 ± 0.61	0.55
cg03699958	GTF2IRD1	II	5'UTR	0.0114	0.0423	0.1118	16.1 ± 2.9	15.5 ± 1.74	0.59
cg18113780	GTPBP3	II	TSS1500	0.024	0.1092	0.0459	6.735 ± 0.99	7.16 ± 0.84	-0.43
cg02649987	GUCY1A2	I	Body	0.0414	0.015	0.2385	5.784 ± 0.48	6.63 ± 0.49	-0.85
cg25918303	GUCY1A2	I	TSS200	0.0429	0.3012	0.6722	5.585 ± 0.93	5.82 ± 0.68	-0.24
cg15847198	GUCY1A2	I	TSS200	0.0043	0.0563	0.0028	4.063 ± 0.6	4.22 ± 0.45	-0.16
cg03719283	GUCY1A3	II	1stExon	0.0416	0.5769	0.3235	40.71 ± 5.67	33 ± 6.94	7.7
cg21330034	GUCY2D	I	3'UTR	0.0392	0.0336	0.5961	17.71 ± 2.07	18.1 ± 1.41	-0.42
cg26308942	GUK1	I	TSS1500	0.0192	0.309	0.08	5.633 ± 0.71	5.81 ± 0.45	-0.18
cg16256414	GULP1	II	TSS200	0.0494	0.2433	0.0915	13.48 ± 2.28	13.5 ± 1.22	-0.04
cg05256276	GULP1	II	5'UTR	0.0371	0.0363	0.2839	87.43 ± 2.31	87.2 ± 1.4	0.18
cg00872532	GULP1	II	5'UTR	0.0127	0.0021	0.2324	81.03 ± 4.79	79.3 ± 3.22	1.68
cg11716608	GUSB	II	TSS200	0.0098	0.1581	0.005	13.41 ± 1.86	14.6 ± 2.57	-1.27
cg03506684	GYG2	II	TSS200	0.0306	0.143	0.05	6.408 ± 1.08	7.06 ± 0.72	-0.66
cg16212145	GZMB	II	TSS1500	0.0295	0.073	0.0036	72.86 ± 3	70.1 ± 4.97	2.73
cg06765785	H19	II	TSS1500	0.0451	0.2155	0.3105	41.38 ± 4.03	43.7 ± 3.59	-2.35
cg22915705	H1FOO	I	TSS200	0.0361	0.0319	0.1168	77.27 ± 3.42	76.6 ± 3.54	0.61
cg05081223	H2AFJ	II	1stExon	0.0251	0.0558	0.0759	6.689 ± 2.21	5.82 ± 0.96	0.86
cg02440537	H2AFV	I	TSS200	0.0413	0.0878	0.3884	4.955 ± 1.02	5.22 ± 0.89	-0.27
cg01804500	H6PD	II	3'UTR	0.0205	0.001	0.3546	87.58 ± 1.54	86.7 ± 1.45	0.84
cg25260653	HABP4	I	TSS200	0.0421	0.0723	0.4025	4.15 ± 0.37	4.38 ± 0.51	-0.24
cg23048366	HAGH	I	5'UTR	0.0075	0.0342	0.0585	4.791 ± 0.56	4.94 ± 0.46	-0.16
cg03218909	HAPLN2	II	TSS200	0.0489	0.0158	0.1614	27.69 ± 7.25	24.2 ± 3.74	3.45
cg20144261	HAR1B	II	Body	0.04	0.0158	0.2285	68.65 ± 5.1	70.2 ± 4.89	-1.64
cg27506178	HAUS8	I	TSS200	0.0261	0.0207	0.0082	4.429 ± 0.78	4.45 ± 0.55	-0.02
cg07452442	HAUS8	II	Body	0.0499	0.0582	0.0483	89.46 ± 1.69	89 ± 0.95	0.44
cg18374914	HAVCR2	II	3'UTR	0.047	0.0008	0.0157	56.46 ± 6.73	56.1 ± 7.42	0.28
cg00982167	HAX1	II	TSS200	0.0298	0.0548	0.0673	6.236 ± 0.96	6.6 ± 0.78	-0.36
cg21971035	HCCA2	I	Body	0.0208	0.0274	0.5885	4.029 ± 0.6	4.42 ± 0.81	-0.4
cg23707478	HCCA2	I	Body	0.0428	0.0139	0.9793	78.93 ± 3.71	78.6 ± 3.84	0.31
cg14004685	HCCA2	I	Body	0.0036	0.1382	0.0036	75.78 ± 3.74	73.4 ± 5.23	2.34
cg04214566	HCG4	II	Body	0.0332	0.0075	0.1347	11.7 ± 2.37	11.3 ± 1.5	0.34
cg11973623	HCG4	II	Body	0.0368	0.0667	0.0439	11.54 ± 2.64	11 ± 1.44	0.51
cg22499139	HCG4	II	Body	0.0454	0.0226	0.1836	61.5 ± 4.04	60.9 ± 4.34	0.52
cg01813171	HCG4	II	TSS1500	0.0487	0.003	0.0583	74.52 ± 8.84	71.3 ± 12.6	3.19
cg07466983	HCG9	II	Body	0.0372	0.5789	0.1543	7.94 ± 0.92	8.18 ± 1.02	-0.24
cg18789958	HCN1	II	Body	0.0291	0.0229	0.3952	9.012 ± 1.91	9.42 ± 1.73	-0.41
cg06400446	HCN2	I	Body	0.0246	0.0314	0.0658	72.84 ± 3.27	72.2 ± 3.91	0.58
cg01501048	HCN3	II	1stExon	0.0207	0.2084	0.0006	5.055 ± 0.59	5.76 ± 0.75	-0.71
cg04395739	HCN3	I	TSS200	0.0327	0.3145	0.1672	5.32 ± 0.72	5.62 ± 0.74	-0.3
cg12033273	HCN3	II	Body	0.0443	0.0649	0.0069	14.5 ± 2.25	13.3 ± 1.46	1.1
cg06142743	HDAC4	II	Body	0.0493	0.0463	0.108	89.95 ± 1.15	89.3 ± 0.92	0.63
cg10947611	HDAC4	II	Body	0.0067	0.0056	0.5688	51.68 ± 4.59	50.8 ± 5.42	0.89
cg07554496	HDAC4	II	Body	0.024	0.0387	0.0278	85.48 ± 3.1	84.2 ± 2.64	1.21
cg26188685	HDC	II	Body	0.0398	0.579	0.0212	72.33 ± 7.31	65.8 ± 8.8	6.53
cg06383531	HDGF2	I	TSS1500	0.0296	0.1145	0.2274	9.957 ± 1.26	10.4 ± 0.77	-0.49
cg11378052	HEATR4	II	TSS1500	0.0256	0.0066	0.0168	74.59 ± 2.49	73 ± 2.89	1.58
cg01248878	HEATR6	II	Body	0.0402	0.0078	0.294	26.72 ± 3.87	25.4 ± 3.62	1.24
cg00897115	HEATR7A	II	Body	0.0305	0.0469	0.0006	67.09 ± 2.46	67.2 ± 3.51	-0.19
cg11397541	HEATR7A	II	5'UTR	0.0354	0.01	0.0146	80.8 ± 3.07	78.2 ± 4.71	2.54
cg05380503	HECW1	II	TSS1500	0.0221	0.1195	0.0789	18.61 ± 3.36	17.6 ± 2.71	0.92
cg24384918	HECW1	II	5'UTR	0.0059	0.0126	0.0221	47.32 ± 5.05	45.4 ± 4.73	1.85
cg10469553	HELB	II	TSS1500	0.0475	0.0227	0.6696	5.065 ± 0.54	5.39 ± 0.6	-0.33
cg04905049	HELT	II	Body	0.029	0.0248	0.0953	10.24 ± 1.48	10.5 ± 0.55	-0.25
cg13966883	HELT	II	Body	0.0061	0.005	0.039	5.192 ± 1.01	5.27 ± 0.56	-0.08
cg08750951	HERC5	I	Body	0.0433	0.2174	0.262	7.367 ± 1.33	7.04 ± 0.98	0.32
cg02197330	HERC6	II	Body	0.0367	0.0966	0.8659	7.598 ± 1.17	8.09 ± 1.51	-0.49
cg25710815	HERC6	I	1stExon	0.0379	0.0882	0.3878	6.16 ± 1.19	6.62 ± 1.1	-0.47
cg08686995	HERPUD2	II	TSS200	0.0174	0.0173	0.0232	6.183 ± 0.73	6.03 ± 0.66	0.15
cg01116067	HES5	II	TSS200	0.0052	0.0885	0.0269	3.903 ± 0.59	4.55 ± 1.1	-0.66
cg02693061	HES7	I	Body	0.0095	0.0152	0.0054	4.492 ± 0.53	4.71 ± 0.55	-0.22
cg08704611	HEXDC	I	TSS200	0.0115	0.0442	0.2867	5.405 ± 0.7	5.99 ± 0.65	-0.59
cg05092310	HEXIM1	II	1stExon	0.0334	0.0389	0.1978	5.86 ± 1.06	6.07 ± 1.13	-0.22
cg24424146	HEY2	I	TSS200	0.0352	0.054	0.2148	3.578 ± 0.43	3.96 ± 0.85	-0.39
cg10308749	HEY2	II	Body	0.0253	0.0117	0.0515	85.5 ± 4.68	84.7 ± 2.64	0.76
cg04977528	HEYL	I	3'UTR	0.0009	0.8692	0.0269	34.71 ± 4.25	37.5 ± 3.37	-2.82
cg02026024	HGS	II	Body	0.0491	0.0327	0.0831	89.12 ± 1.42	88.1 ± 1.88	0.97
cg01056350	HHAT	I	TSS1500	0.0482	0.4519	0.3695	2.833 ± 0.42	3.19 ± 0.54	-0.36
cg06797880	HHIPL1	I	Body	0.0095	0.0005	0.8675	53.62 ± 5.94	54.6 ± 6.57	-1.01
cg10431989	HHLA2	II	TSS200	0.0432	0.1979	0.0818	82.06 ± 2.01	80.3 ± 2.91	1.71
cg01070985	HIC1	I	TSS1500	0.0418	0.8721	0.0445	5.493 ± 0.54	6.35 ± 0.77	-0.86
cg23882658	HIC1	II	TSS1500	0.0302	0.2375	0.0675	5.443 ± 0.85	5.84 ± 0.94	-0.41
cg14809226	HIC1	I	TSS1500	0.0293	0.4163	0.1044	7.123 ± 0.93	7.09 ± 0.61	0.03
cg17210604	HIC1	II	TSS1500	0.0461	0.0014	0.0893	7.071 ± 1.13	6.85 ± 1.05	0.21
cg10948797	HIC1	II	TSS1500	0.0295	0.1702	0.1321	8.689 ± 1.37	7.56 ± 1.24	1.12
cg04954090	HIGD1A	II	Body	0.0275	0.0185	0.367	83.76 ± 1.71	79.8 ± 4.71	3.88
cg27224791	HILS1	II	TSS1500	0.0405	0.0231	0.0427	60.95 ± 4.37	63.8 ± 5.46	-2.94
cg07414239	HINT3	I	1stExon	0.0369	0.0582	0.2521	5.209 ± 0.56	5 ± 0.52	0.2
cg22853954	HIPK1	II	Body	0.0455	0.0623	0.0682	87.06 ± 1.69	86.2 ± 1.06	0.85
cg04225088	HIPK3	II	TSS1500	0.0485	0.3306	0.4709	35.4 ± 7.88	35.3 ± 5.25	0.08
cg16372156	HIPK3	II	Body	0.0451	0.0114	0.0264	93.14 ± 1.21	92.9 ± 0.79	0.18
cg20381060	HIRA	II	3'UTR	0.046	0.318	0.2497	85.84 ± 2.52	86.3 ± 1.97	-0.53
cg09039698	HIRIP3	II	5'UTR	0.0051	0.0007	0.0006	6.737 ± 1.25	7.01 ± 0.46	-0.28
cg14652095	HIST1H1A	II	TSS200	0.0088	0.0003	0.0788	40.06 ± 3.52	42.1 ± 4.51	-2.12
cg15022984	HIST1H1C	II	TSS200	0.0011	0.001	0.002	8.016 ± 1.57	8.37 ± 0.59	-0.36
cg16702149	HIST1H1E	II	TSS200	0.035	0.0596	0.5579	9.54 ± 2.19	9.8 ± 1.98	-0.27
cg09032630	HIST1H2AL	I	TSS1500	0.0086	0.1102	0.1607	12.86 ± 4.08	13.8 ± 2.41	-0.95
cg16051742	HIST1H2AL	II	TSS1500	0.0309	0.0428	0.6052	29.07 ± 4.8	28.1 ± 2.3	0.95
cg01171339	HIST1H2AL	II	TSS1500	0.0026	0.0074	0.1457	44.27 ± 9.68	42.6 ± 5.67	1.64
cg01130144	HIST1H2BN	II	TSS200	0.0235	0.0858	0.2577	6.231 ± 1.05	6.5 ± 0.75	-0.27
cg16774276	HIST1H3D	II	TSS1500	0.0289	0.0475	0.0298	17.38 ± 3.87	17.3 ± 1.94	0.01
cg20633818	HIST1H4K	II	TSS200	0.0007	0.025	0.0024	8.809 ± 1.9	9.26 ± 0.99	-0.45
cg17660655	HIST3H2A	II	TSS1500	0.0174	0.0837	0.0399	12.94 ± 2.62	13.4 ± 1.32	-0.52
cg25272655	HIST3H2BB	I	TSS1500	0.0324	0.1197	0.1635	16.01 ± 2.99	16.5 ± 1.87	-0.57
cg24405537	HIST4H4	II	TSS200	0.0245	0.1168	0.2993	5.571 ± 1.29	5.94 ± 1.05	-0.38
cg09160123	HIVEP3	II	Body	0.0232	0.1374	0.0208	24.15 ± 3.93	25.7 ± 4.38	-1.64
cg15482882	HIVEP3	II	Body	0.034	0.3133	0.0109	8.329 ± 2.45	9.21 ± 2.43	-0.88
cg02031397	HIVEP3	I	5'UTR	0.0189	0.0778	0.2275	8.88 ± 1.47	9.36 ± 1.03	-0.49
cg00292664	HK1	I	Body	0.0474	0.2474	0.0882	3.463 ± 0.38	3.71 ± 0.44	-0.25
cg26523670	HK1	I	Body	0.0139	0.1901	0.0014	4.324 ± 0.61	4.43 ± 0.58	-0.11
cg06214126	HK1	II	Body	0.0284	0.5765	0.0457	89.89 ± 1.35	88.9 ± 1.5	0.96
cg16626875	HK2	II	Body	0.0291	0.0004	0.0144	79.71 ± 3.62	76.8 ± 4.43	2.88
cg02827714	HLA-C	I	TSS200	0.0155	0.4017	0.0262	4.998 ± 0.81	5.58 ± 0.73	-0.59
cg03083146	HLA-DOB	II	Body	0.025	0.1234	0.2152	85.7 ± 2.56	85 ± 1.55	0.69
cg01050736	HLA-DQA2	II	Body	0.0467	0.2519	0.1404	68.51 ± 2.56	65.4 ± 4.52	3.03
cg21810004	HLA-DQB2	II	Body	0.0449	0.14	0.0413	83.8 ± 2.34	82.8 ± 1.7	0.99
cg14058932	HLA-DRA	II	TSS1500	0.032	0.1709	0.7849	85.67 ± 2.28	84.4 ± 1.62	1.18
cg09620840	HLA-E	II	Body	0.0452	0.0512	0.5039	18.9 ± 2.61	18 ± 2.11	0.9
cg18943957	HLF	I	TSS1500	0.0486	0.0874	0.3361	6.841 ± 1.18	7.47 ± 1.94	-0.63
cg03603642	HMG20B	II	Body	0.0314	0.1977	0.0258	7.364 ± 1.33	8.1 ± 1.3	-0.74
cg00589914	HMGB1	I	TSS200	0.0418	0.2498	0.6737	6.581 ± 0.63	6.58 ± 0.35	-0.01
cg08122495	HMGB3	II	TSS1500	0.0082	0.013	0.0066	67.64 ± 3.74	64.5 ± 2.84	3.13
cg00988179	HMGCLL1	II	Body	0.0425	0.1559	0.0131	72.38 ± 3.31	70.1 ± 5.17	2.19
cg01777187	HMGN1	I	TSS1500	0.0299	0.0465	0.4659	4.898 ± 0.54	5.28 ± 0.87	-0.38
cg08580796	HMGN3	II	Body	0.0272	0.0238	0.3607	12.87 ± 7.41	11.3 ± 3	1.5
cg09086179	HMGN5	II	Body	0.0041	0.0017	0.16	47.57 ± 5.48	48.3 ± 4.36	-0.76
cg21896142	HMGN5	II	1stExon	0.0444	0.0078	0.007	35.92 ± 5.64	33.4 ± 3.06	2.5
cg19884619	HMGXB3	II	TSS1500	0.0423	0.0924	0.1723	30.69 ± 3.42	32.6 ± 4.2	-1.97
cg04612824	HNRNPL	I	5'UTR	0.0349	0.0765	0.0899	8.233 ± 1.14	8.3 ± 1.26	-0.08
cg10177748	HNRNPUL1	I	5'UTR	0.0187	0.1029	0.3236	4.636 ± 0.76	5.14 ± 0.84	-0.51
cg08786481	HNRPLL	I	5'UTR	0.0101	0.3858	0.1669	3.97 ± 0.61	4.39 ± 0.78	-0.42
cg02871382	HNRPLL	II	5'UTR	0.0387	0.0383	0.1339	9.062 ± 1.32	9.4 ± 0.7	-0.34
cg04200399	HOMER1	I	TSS200	0.0146	0.1296	0.1797	4.352 ± 0.53	4.7 ± 0.69	-0.35
cg26254792	HOOK1	II	TSS1500	0.0476	0.0048	0.0289	16.9 ± 2.82	15.6 ± 1.55	1.25
cg02723142	HOOK2	II	TSS200	0.0368	0.4414	0.1408	5.975 ± 0.53	5 ± 0.83	0.97
cg05125051	HORMAD1	I	TSS200	0.0245	0.0082	0.3795	85.3 ± 2.23	84 ± 2.23	1.26
cg03987115	HOXA10	II	Body	0.0345	0.091	0.0588	7.083 ± 0.9	7.25 ± 0.69	-0.17
cg10724867	HOXA10	I	Body	0.0194	0.2579	0.8846	56.05 ± 7.28	52.5 ± 3.49	3.51
cg08575233	HOXA11	II	3'UTR	0.0216	0.0133	0.2412	73.35 ± 4.39	71.9 ± 3.7	1.38
cg05516617	HOXA11	II	3'UTR	0.0442	0.2814	0.386	65.61 ± 7.76	63.4 ± 4.9	2.18
cg01323381	HOXA5	II	TSS1500	0.0204	0.4418	0.2543	52.84 ± 5.49	55.1 ± 6.09	-2.34
cg17432857	HOXA5	II	TSS1500	0.0075	0.1865	0.1048	49.45 ± 7.87	51.3 ± 6.23	-1.85
cg25506432	HOXA5	II	TSS1500	0.0499	0.403	0.0776	50.1 ± 6.97	51.9 ± 5.38	-1.81
cg03744763	HOXA5	II	TSS1500	0.0443	0.7317	0.2468	38.51 ± 5	39.4 ± 5.62	-0.96
cg03207666	HOXA5	II	TSS1500	0.0175	0.2523	0.2466	67.07 ± 5.69	67.2 ± 5.69	-0.2
cg19196335	HOXA5	II	TSS1500	0.041	0.5815	0.1886	70.96 ± 6.2	71.1 ± 4.47	-0.19
cg01748892	HOXA5	I	TSS1500	0.0365	0.3225	0.1692	30.65 ± 3.75	30.6 ± 4.64	0.03
cg18931036	HOXA6	I	Body	0.0353	0.2191	0.2275	41.13 ± 4.11	39.9 ± 3.24	1.18
cg09017619	HOXA7	I	TSS200	0.0487	0.1845	0.0409	8.097 ± 0.58	7.38 ± 0.91	0.71
cg03464573	HOXA9	II	TSS1500	0.0411	0.1957	0.1891	16.95 ± 2.43	16.7 ± 1.88	0.19
cg02749463	HOXB3	I	5'UTR	0.0193	0.933	0.0899	29.87 ± 7.36	29 ± 5.37	0.83
cg07850987	HOXB3	II	5'UTR	0.0151	0.4198	0.2254	22.59 ± 5.4	21.3 ± 2.98	1.27
cg03602288	HOXB3	I	5'UTR	0.0476	0.1451	0.0615	22.84 ± 5.05	20.8 ± 4.74	1.98
cg04014328	HOXB4	I	3'UTR	0.0479	0.5699	0.2576	39.56 ± 7.3	39.2 ± 3.8	0.33
cg25489169	HOXB7	I	TSS1500	0.0205	0.6553	0.5487	17.33 ± 4.6	15.1 ± 1.34	2.15
cg10810799	HOXC12	II	TSS200	0.0388	0.2333	0.2109	10.18 ± 1.31	12.5 ± 2.36	-2.38
cg03037150	HOXC8	I	TSS200	0.0032	0.0033	0.0309	8.849 ± 2.5	8.23 ± 1.72	0.61
cg07791427	HOXC8	I	TSS200	0.0254	0.0086	0.0526	7.193 ± 2.93	6.05 ± 1.83	1.13
cg05643303	HOXC8	I	TSS200	0.0216	0.0542	0.1041	12.86 ± 4.71	11.7 ± 4.29	1.17
cg27482031	HOXC8	I	TSS200	0.0289	0.0367	0.0348	13.58 ± 4.84	11.6 ± 3.02	1.93
cg25285794	HOXC8	I	TSS200	0.0279	0.0175	0.0279	13.84 ± 6.8	10.1 ± 3.99	3.67
cg25953239	HOXD10	I	Body	0.0148	0.3722	0.1262	16.13 ± 3.84	15.5 ± 1.94	0.6
cg01708273	HOXD11	I	3'UTR	0.0019	0.0777	0.0052	18.35 ± 3.67	17.7 ± 3.65	0.62
cg19830541	HPCA	II	5'UTR	0.0383	0.0205	0.0503	11.83 ± 1.69	12.5 ± 2.11	-0.72
cg04364453	HPCAL1	I	TSS1500	0.0392	0.0175	0.1187	3.821 ± 0.44	4.4 ± 0.83	-0.58
cg19368383	HPS1	II	Body	0.0469	0.066	0.2561	83.01 ± 1.83	82.2 ± 2.91	0.75
cg18947175	HRNBP3	II	Body	0.0285	0.5982	0.1107	30.41 ± 2.93	33.7 ± 3.41	-3.33
cg09890286	HRNBP3	II	Body	0.0286	0.0807	0.0176	59 ± 3.95	60.3 ± 6.27	-1.37
cg04239994	HRNBP3	I	5'UTR	0.0013	0.0177	0.0306	6.403 ± 1.4	7.02 ± 1.35	-0.62
cg08890067	HRNBP3	II	TSS1500	0.0281	0.3274	0.0132	11.1 ± 2.92	10.9 ± 2.73	0.19
cg20075156	HS3ST1	I	TSS200	0.0336	0.5566	0.1218	3.742 ± 0.7	4.04 ± 0.57	-0.31
cg04164190	HS3ST3B1	II	Body	0.0386	0.0541	0.2086	5.81 ± 0.97	5.99 ± 0.99	-0.18
cg25580342	HS3ST3B1	I	1stExon	0.0119	0.0156	0.021	4.986 ± 0.42	4.95 ± 0.54	0.04
cg13584678	HS6ST1	I	Body	0.0103	0.0106	0.2071	81.5 ± 4.94	81 ± 3.38	0.43
cg02276461	HS6ST2	I	Body	0.034	0.1997	0.077	44.15 ± 2.84	42.6 ± 3.26	1.51
cg27492874	HSD11B1L	I	TSS200	0.0177	0.0042	0.1779	5.972 ± 0.96	5.88 ± 0.65	0.09
cg24999727	HSD17B13	II	1stExon	0.0146	0.0021	0.2158	70.18 ± 6.04	71.1 ± 6.46	-0.99
cg00712075	HSPA14	II	TSS200	0.0048	0.002	0.0379	6.143 ± 1.31	6.1 ± 0.82	0.04
cg14294444	HSPA5	II	Body	0.0183	0.0694	0.0275	4.451 ± 0.98	4.45 ± 0.31	0
cg19040163	HSPB1	I	Body	0.0323	0.0592	0.1187	3.915 ± 0.68	3.89 ± 0.55	0.02
cg15011041	HSPG2	II	TSS200	0.0246	0.0862	0.2061	8.425 ± 1.68	9.69 ± 3.03	-1.27
cg13430401	HSPG2	II	Body	0.0493	0.1167	0.0456	86.16 ± 1.54	84.5 ± 1.44	1.61
cg02999108	HTATIP2	I	Body	0.0147	0.0431	0.0697	6 ± 0.46	6.06 ± 0.63	-0.06
cg02918903	HTR2C	I	Body	0.0425	0.7062	0.1042	40.65 ± 6.16	39.2 ± 5.81	1.38
cg25782665	HTR3C	II	3'UTR	0.0496	0.0113	0.1275	69.83 ± 2.46	68.3 ± 5.36	1.49
cg02711929	HTRA1	II	TSS1500	0.0069	0.0741	0.0062	24.19 ± 3.68	24.8 ± 3.44	-0.68
cg23570923	HTRA3	II	TSS1500	0.0417	0.3337	0.0783	25.69 ± 2.78	26.4 ± 3.42	-0.71
cg18421538	HTRA3	II	Body	0.0484	0.0015	0.143	76.98 ± 4.05	75.7 ± 2.8	1.23
cg01542143	HTT	II	Body	0.0041	0.0105	0.004	82.46 ± 2.93	82.2 ± 2.95	0.25
cg23633700	HUS1	II	Body	0.0409	0.0524	0.2464	74.3 ± 7.28	73 ± 7.81	1.24
cg03051392	HYAL2	II	5'UTR	0.0335	0.863	0.0006	24.89 ± 2.93	26.1 ± 4.8	-1.27
cg11532302	HYMAI	I	Body	0.0312	0.2566	0.0921	45.6 ± 3.67	45 ± 1.77	0.55
cg08263357	HYMAI	II	Body	0.0263	0.0008	0.0188	52.95 ± 4.42	50.7 ± 2.28	2.23
cg11204983	IBTK	II	5'UTR	0.0419	0.3115	0.1987	7.647 ± 1.16	6.94 ± 0.73	0.7
cg27192597	ICAM5	II	TSS200	0.0213	0.1577	0.6389	9.151 ± 1.71	10.4 ± 1.59	-1.33
cg26316885	ICAM5	II	3'UTR	0.0049	0.0106	0.0409	38.01 ± 6.44	38.5 ± 4.09	-0.54
cg06616147	ICK	II	TSS1500	0.0149	0.0325	0.1259	12.15 ± 2.35	12.8 ± 1.81	-0.72
cg17900884	ICMT	I	TSS200	0.0428	0.0616	0.701	3.234 ± 0.4	3.46 ± 0.36	-0.23
cg15344028	ICOS	II	5'UTR	0.0306	0.7874	0.0812	82.05 ± 1.91	78.2 ± 3.59	3.75
cg14151259	ID4	II	TSS1500	0.0324	0.056	0.1004	8.316 ± 2.04	8.77 ± 1.11	-0.45
cg17305436	ID4	I	TSS1500	0.0048	0.0499	0.0905	6.558 ± 1.34	6.56 ± 0.78	0
cg08034216	IDE	II	TSS1500	0.0414	0.0926	0.1765	6.974 ± 0.9	7.48 ± 0.86	-0.51
cg26485946	IDI1	II	Body	0.0078	0.0134	0.0746	8.826 ± 1.94	8.77 ± 1.29	0.05
cg10827011	IDUA	I	TSS200	0.0197	0.0223	0.0512	4.305 ± 1	4.54 ± 0.37	-0.24
cg08823577	IDUA	I	Body	0.0308	0.0573	0.0417	80.53 ± 2.09	79.5 ± 4.65	1.02
cg23057284	IER5L	II	3'UTR	0.0388	0.0482	0.3743	16.68 ± 3.08	17.9 ± 3.84	-1.3
cg17004101	IFI30	II	Body	0.0445	0.0381	0.2996	6.59 ± 1.28	7.13 ± 0.92	-0.54
cg03607951	IFI44L	II	TSS1500	0.0148	0.1111	0.0224	23.12 ± 4.63	26.6 ± 5.43	-3.48
cg17980508	IFI44L	II	TSS1500	0.0431	0.3859	0.0743	18.91 ± 3.96	20.9 ± 3.84	-2.08
cg05552874	IFIT1	II	Body	0.0108	0.1293	0.0911	31.91 ± 5.39	34.4 ± 4.99	-2.51
cg01355957	IFIT5	II	Body	0.0133	0.1256	0.0065	6.592 ± 1.07	7.27 ± 1.29	-0.68
cg08944563	IFIT5	I	TSS200	0.0087	0.0567	0.1558	6.176 ± 0.97	6.47 ± 0.47	-0.3
cg12876900	IFITM3	II	1stExon	0.0297	0.037	0.0898	48.13 ± 3.45	47.1 ± 3.21	1
cg14352951	IFNAR1	I	TSS1500	0.0107	0.0045	0.0443	9.503 ± 1.61	9.03 ± 1.09	0.46
cg23508786	IFNGR2	II	5'UTR	0.0042	0.0067	0.0431	21.27 ± 3.97	20.3 ± 2.7	0.95
cg14711428	IFRD1	I	TSS200	0.0443	0.2136	0.3242	4.064 ± 0.48	4.66 ± 0.48	-0.6
cg03323092	IFT52	I	5'UTR	0.038	0.013	0.7034	4.748 ± 0.56	4.83 ± 0.76	-0.08
cg09397254	IFT80	II	1stExon	0.0234	0.0434	0.2009	5.459 ± 0.67	5.33 ± 0.53	0.12
cg02666073	IFT81	II	1stExon	0.0445	0.006	0.0069	10.24 ± 1.62	10.5 ± 1.07	-0.27
cg00776558	IGDCC4	I	5'UTR	0.0014	0.0006	0.003	6.821 ± 0.95	7.43 ± 1.73	-0.62
cg12409361	IGDCC4	I	Body	0.0182	0.002	0.1171	9.814 ± 1.24	10 ± 1.04	-0.21
cg05110803	IGF1R	II	Body	0.0454	0.0883	0.5401	65.61 ± 5.87	61.1 ± 6.68	4.45
cg20966754	IGF2BP1	I	Body	0.011	0.0005	0.0024	48.07 ± 7.11	45.6 ± 4.22	2.46
cg21774926	IGF2R	II	TSS1500	0.0345	0.183	0.3618	36.35 ± 5.92	33.8 ± 3.1	2.53
cg05823605	IGFBP1	I	1stExon	0.0351	0.0288	0.2289	16.77 ± 3.81	16.3 ± 2.14	0.41
cg24901098	IGFBP3	II	TSS1500	0.0029	0.0905	0.0688	8.267 ± 1.11	8.72 ± 1.28	-0.46
cg06667574	IGLON5	II	Body	0.0067	0.1442	0.0603	30.4 ± 5.95	31.3 ± 4.16	-0.95
cg12162305	IGSF1	II	5'UTR	0.0455	0.0498	0.4059	30.86 ± 5.2	28 ± 6.46	2.77
cg00388391	IGSF21	II	Body	0.0089	0.0017	0.0309	16.09 ± 3.35	17.8 ± 1.91	-1.78
cg20662523	IGSF22	II	Body	0.0123	0.2189	0.0841	6.784 ± 0.88	7.23 ± 0.59	-0.45
cg11077026	IGSF9	II	TSS1500	0.0461	0.1918	0.098	34.4 ± 4.8	33.3 ± 2.69	1.11
cg10884788	IGSF9B	II	TSS200	0.0322	0.1003	0.3976	9.816 ± 1.12	10.2 ± 1.74	-0.44
cg22281638	IHH	I	Body	0.0137	0.0011	0.0992	94.21 ± 1.38	93.1 ± 1.33	1.04
cg22960501	IKBKB	II	TSS1500	0.0307	0.0676	0.3049	6.609 ± 0.96	7.34 ± 1.45	-0.73
cg26642774	IL12RB1	II	3'UTR	0.0215	0.3001	0.3569	49.28 ± 31.1	65.6 ± 14.9	-16.33
cg03975876	IL12RB2	II	5'UTR	0.0192	0.2378	0.0634	15.9 ± 2.35	15.1 ± 2.43	0.74
cg06952660	IL12RB2	II	TSS200	0.0392	0.1236	0.0943	22.47 ± 4.19	21.3 ± 4.21	1.11
cg00362322	IL17C	II	TSS1500	0.0325	0.0203	0.2204	74.21 ± 3.94	71.6 ± 4.52	2.54
cg12081946	IL17D	I	3'UTR	0.0057	0.3491	0.0148	12.63 ± 2.27	13.2 ± 2.21	-0.66
cg11096815	IL17RD	II	TSS200	0.0201	0.0775	0.1075	6.209 ± 0.71	6.49 ± 0.99	-0.28
cg14913695	IL17REL	II	5'UTR	0.0058	0.0064	0.0684	22.34 ± 3.8	21.1 ± 3.6	1.18
cg22035815	IL19	II	TSS1500	0.0217	0.1511	0.1441	85.46 ± 0.96	83.5 ± 2.3	1.89
cg24708332	IL1R1	II	3'UTR	0.0403	0.0278	0.0063	59.34 ± 4.32	61.1 ± 7.58	-1.85
cg20856504	IL1R2	II	5'UTR	0.0164	0.0444	0.0218	87.33 ± 1.67	85 ± 2.44	2.24
cg16319517	IL1RAP	II	Body	0.0499	0.241	0.4686	80.57 ± 2	77.5 ± 3.41	3.07
cg23384620	IL1RAPL2	II	TSS1500	0.0004	0.097	0.0442	12.1 ± 2.72	14.3 ± 1.87	-2.24
cg04774951	IL1RAPL2	II	Body	0.0396	0.2945	0.1182	39.69 ± 5.15	37.7 ± 5.27	1.91
cg22746584	IL20RB	II	TSS200	0.0198	0.0319	0.0116	68.8 ± 4.59	70.6 ± 6.38	-1.84
cg07593390	IL20RB	II	Body	0.0183	0.4995	0.2841	36.27 ± 5.2	36.5 ± 2.41	-0.27
cg00810939	IL22RA1	I	Body	0.0391	0.3398	0.2893	83.96 ± 4.63	84.4 ± 3.47	-0.44
cg16417028	IL24	II	1stExon	0.0065	0.007	0.0463	75.54 ± 3.64	72.2 ± 4.15	3.31
cg05934682	IL4I1	I	Body	0.0137	0.5476	0.0111	46.22 ± 5.39	47.8 ± 6.15	-1.67
cg00373279	ILF3	II	5'UTR	0.0459	0.0269	0.3807	9.599 ± 1.14	10.1 ± 1.29	-0.59
cg13213604	ILK	I	5'UTR	0.0267	0.2523	0.4053	8.103 ± 0.78	8.64 ± 0.53	-0.54
cg17404760	IMMP2L	II	Body	0.0491	0.0065	0.1018	79.31 ± 4.07	78.3 ± 6.81	1.01
cg08416569	IMP4	II	TSS1500	0.0375	0.0506	0.1058	4.126 ± 0.83	4.3 ± 0.52	-0.18
cg24949251	IMPACT	II	TSS200	0.027	0.4596	0.2883	7.229 ± 1.08	7.52 ± 0.7	-0.29
cg12128740	INADL	I	TSS1500	0.0427	0.2332	0.3137	7.822 ± 1.17	8.83 ± 1.9	-1.01
cg04914562	INADL	II	TSS1500	0.0231	0.0008	0.0556	53.03 ± 5.43	50.9 ± 3.57	2.07
cg21952723	INCA1	I	5'UTR	0.0319	0.1051	0.2708	5.493 ± 0.52	5.48 ± 0.55	0.01
cg05873568	INF2	II	TSS1500	0.0134	0.3379	0.1124	15.14 ± 1.58	16.8 ± 2.14	-1.72
cg03309722	INO80B	II	TSS1500	0.0148	0.1372	0.3834	19.31 ± 3.16	17.9 ± 3.23	1.33
cg18019659	INO80D	II	1stExon	0.04	0.0275	0.8483	5.35 ± 1.06	5.18 ± 1.02	0.17
cg08519853	INPP4B	I	TSS200	0.0118	0.2373	0.2321	7.495 ± 1.14	8.09 ± 1.32	-0.6
cg14445047	INPP5E	II	Body	0.042	0.559	0.4304	21.08 ± 0.96	22.9 ± 1.82	-1.81
cg10119679	INPPL1	II	TSS1500	0.0116	0.0644	0.3736	14.13 ± 2.96	14.8 ± 2.22	-0.74
cg05452899	INS-IGF2	II	Body	0.0473	0.914	0.3	13.14 ± 2.63	13.8 ± 1.79	-0.71
cg01406482	INSC	II	Body	0.0176	0.0049	0.1118	5.369 ± 1.27	5.5 ± 0.88	-0.13
cg25679870	INSR	I	Body	0.0296	0.1172	0.2196	4.998 ± 0.74	5.44 ± 0.78	-0.45
cg19665498	INSR	I	TSS1500	0.0496	0.0031	0.156	5.959 ± 0.97	5.74 ± 0.76	0.22
cg11527656	INTS1	I	1stExon	0.0304	0.9301	0.0143	2.76 ± 0.28	3.04 ± 0.28	-0.29
cg11247649	INTS3	II	Body	0.0226	0.011	0.3744	82.19 ± 5.27	79 ± 6.66	3.12
cg23098812	INTS4	II	TSS1500	0.0365	0.2055	0.782	8.148 ± 1.42	9 ± 1.06	-0.86
cg21796430	INTS6	II	TSS1500	0.047	0.0051	0.2072	16.19 ± 4.63	15.2 ± 2.43	0.9
cg24757514	INTS8	II	TSS200	0.046	0.4923	0.0754	5.003 ± 0.68	5.41 ± 0.72	-0.41
cg18708504	IP6K3	II	TSS1500	0.0494	0.0774	0.0456	74.58 ± 2.11	71.1 ± 3.95	3.42
cg09686800	IPMK	I	Body	0.0171	0.01	0.0514	68.05 ± 3.28	65.1 ± 3.36	2.93
cg20986421	IPO9	I	1stExon	0.0153	0.1832	0.0404	4.923 ± 0.71	5.74 ± 0.41	-0.82
cg06087962	IQCC	I	TSS200	0.0366	0.2077	0.3268	4.891 ± 0.59	5.09 ± 0.54	-0.2
cg19206479	IQCF6	II	1stExon	0.0416	0.0487	0.5105	86.84 ± 1.88	86.2 ± 2.16	0.54
cg07736657	IQCK	II	Body	0.0009	0.0003	0.0031	74.02 ± 5.87	74.2 ± 7.5	-0.23
cg07007674	IQGAP1	I	TSS200	0.033	0.2109	0.3783	4.053 ± 1.06	3.89 ± 0.57	0.16
cg26692003	IQSEC1	I	Body	0.0402	0.7907	0.4351	54.51 ± 4.07	54.6 ± 2.83	-0.1
cg00199428	IQSEC1	II	Body	0.0488	0.0271	0.0817	86.12 ± 2.2	84.2 ± 2.78	1.91
cg21623445	IQSEC3	II	Body	0.0295	0.08	0.0493	45.55 ± 5.31	43.6 ± 6.8	1.92
cg27032965	IQUB	II	5'UTR	0.0417	0.0255	0.4382	4.94 ± 0.89	5.02 ± 0.92	-0.08
cg27510097	IRAK1BP1	II	TSS1500	0.0424	0.4165	0.0635	9.412 ± 1.45	9.13 ± 1.2	0.28
cg08819120	IRAK2	II	Body	0.0212	0.0313	0.0161	89.8 ± 2.24	89.6 ± 1.48	0.11
cg17128892	IRF2	II	5'UTR	0.0278	0.0894	0.0296	17.61 ± 2.54	17.3 ± 1.93	0.22
cg00251250	IRF2BP2	I	TSS1500	0.0028	0.093	0.0153	3.885 ± 0.64	4.35 ± 0.66	-0.47
cg11570233	IRF6	II	5'UTR	0.0275	0.0133	0.3171	81.76 ± 3.12	81 ± 3.41	0.75
cg14067770	IRF7	I	TSS1500	0.0441	0.3661	0.6625	28.61 ± 2.84	28.6 ± 2.1	-0.05
cg12195446	IRS2	II	Body	0.0191	0.0437	0.0593	67.03 ± 27.9	74.8 ± 17.4	-7.84
cg13539803	IRS2	II	Body	0.0089	0.2192	0.0073	88.85 ± 1.36	87.3 ± 2.24	1.53
cg17700139	IRS4	II	TSS1500	0.048	0.1213	0.1082	20.05 ± 3.77	22.6 ± 3.38	-2.59
cg24754154	IRS4	I	5'UTR	0.0061	0.0098	0.0036	22.6 ± 2.4	22.6 ± 2.49	-0.01
cg10293967	IRS4	II	1stExon	0.0445	0.1926	0.4498	50.2 ± 3.11	49.6 ± 4.35	0.57
cg07824177	ISCA1	II	Body	0.0231	0.3416	0.0309	28.93 ± 3.16	30.2 ± 3	-1.36
cg20476877	ISCU	II	Body	0.0345	0.023	0.0912	7.566 ± 1.45	7.81 ± 0.71	-0.25
cg18739865	ISL1	I	Body	0.0371	0.3717	0.0929	9.908 ± 3.58	10.4 ± 2.57	-0.56
cg23624723	ITGA6	I	TSS200	0.0422	0.6924	0.0715	5.084 ± 0.74	5.41 ± 0.88	-0.33
cg16360444	ITGA7	II	TSS1500	0.0062	0.0201	0.0559	12.33 ± 4.31	12.3 ± 2.08	0.03
cg09476325	ITGB1	II	3'UTR	0.0439	0.0728	0.9407	86.92 ± 2.84	84.9 ± 2.16	1.98
cg08309251	ITGB2	II	5'UTR	0.0335	0.073	0.0142	35.09 ± 3.88	33 ± 3.98	2.02
cg00244882	ITIH5	II	Body	0.0155	0.3897	0.0294	7.601 ± 1.27	8.17 ± 1.24	-0.57
cg06550165	ITIH5	I	Body	0.0318	0.0025	0.755	85.65 ± 5.09	83.8 ± 5.6	1.84
cg15836912	ITLN2	II	TSS1500	0.0414	0.1869	0.8972	81.81 ± 2.16	82 ± 1.45	-0.24
cg21211263	ITPA	II	1stExon	0.0354	0.0456	0.0982	12.5 ± 3.24	12 ± 2.54	0.45
cg16784943	ITPK1	I	Body	0.0188	0.0719	0.0294	91.36 ± 3.4	91.7 ± 3.95	-0.43
cg21023834	ITPKA	II	TSS1500	0.0284	0.005	0.051	8.505 ± 1.81	8.95 ± 1.26	-0.45
cg13500195	ITPKB	I	Body	0.0454	0.0034	0.1526	3.769 ± 0.52	4.07 ± 0.32	-0.31
cg09257092	ITPR2	II	TSS1500	0.0072	0.0042	0.0429	5.694 ± 0.95	5.76 ± 0.66	-0.07
cg16098545	ITPR2	II	3'UTR	0.0105	0.1811	0.0169	76.02 ± 2.69	72.4 ± 2.74	3.58
cg05291666	ITPRIP	II	3'UTR	0.0486	0.1786	0.4881	88.68 ± 1.36	88.1 ± 0.99	0.57
cg08538929	ITSN1	II	TSS1500	0.0413	0.0396	0.1126	6.893 ± 1.27	6.54 ± 0.58	0.35
cg06731484	IVD	II	1stExon	0.0416	0.0271	0.5272	7.27 ± 1.04	7.62 ± 1.01	-0.36
cg03609666	IZUMO1	II	TSS1500	0.0275	0.0392	0.0954	6.966 ± 0.69	7.24 ± 0.42	-0.28
cg00051068	JAG1	II	TSS1500	0.003	0.0207	0.0247	4.623 ± 0.69	5.01 ± 0.31	-0.39
cg00151922	JAG1	II	Body	0.0403	0.6265	0.1242	7.8 ± 1.83	8.07 ± 1.65	-0.27
cg10631582	JAG1	II	Body	0.0205	0.0073	0.031	7.555 ± 1.13	7.57 ± 1.52	-0.02
cg24150986	JAG2	II	Body	0.0221	0.0116	0.5813	76.37 ± 3.68	74.1 ± 2.85	2.2
cg25020373	JAK1	I	TSS200	0.0147	0.1319	0.2633	7.687 ± 0.56	8.38 ± 0.69	-0.7
cg03508284	JAK2	II	1stExon	0.0488	0.0225	0.4231	8.927 ± 2.04	9.18 ± 1.82	-0.26
cg21684470	JAK2	II	Body	0.0308	0.1769	0.0476	88.75 ± 2.22	87.6 ± 1.74	1.09
cg25623545	JAK3	II	Body	0.0014	0.0006	0.0034	83.46 ± 3.5	82.8 ± 2.55	0.64
cg22949562	JAK3	II	Body	0.0496	0.0093	0.0342	81.32 ± 3.65	79.3 ± 2.99	2
cg16532755	JAM2	I	TSS200	0.0074	0.1586	0.0056	5.876 ± 1.47	5.6 ± 0.92	0.27
cg04913265	JAM3	II	Body	0.0473	0.2438	0.0927	26.03 ± 6.55	29.5 ± 7.47	-3.55
cg21397480	JARID2	II	TSS200	0.031	0.2053	0.3612	6.029 ± 1.11	6.41 ± 1.03	-0.38
cg20704555	JAZF1	II	Body	0.0389	0.0297	0.0306	62.19 ± 6.42	59.3 ± 4.52	2.9
cg00873473	JMJD8	I	TSS200	0.0036	0.0263	0.0532	3.68 ± 0.34	3.94 ± 0.31	-0.27
cg04769798	JPH3	I	Body	0.0479	0.0011	0.1805	56.57 ± 3.23	53.2 ± 4.9	3.32
cg10279794	JRK	I	5'UTR	0.0261	0.0563	0.0044	2.923 ± 0.33	3.24 ± 0.61	-0.33
cg22332037	JTB	II	TSS1500	0.0477	0.1462	0.01	81.54 ± 2.46	79.5 ± 1.68	1.98
cg18073151	JUB	II	TSS1500	0.0429	0.0467	0.4383	13.14 ± 4.66	12.1 ± 3.47	0.97
cg21749312	JUN	II	1stExon	0.0438	0.1481	0.4765	10.57 ± 2.44	10.8 ± 1.75	-0.28
cg26905826	JUP	I	TSS200	0.0231	0.1003	0.2237	3.753 ± 0.54	4.3 ± 0.59	-0.55
cg25722880	KANK3	II	Body	0.039	0.0554	0.2248	83.95 ± 1.37	83.2 ± 2.28	0.72
cg04982811	KARS	I	TSS1500	0.0406	0.0585	0.077	6.748 ± 1.85	6.48 ± 0.96	0.27
cg03852056	KATNB1	II	TSS200	0.0233	0.0127	0.2175	7.892 ± 1.32	7.65 ± 1.26	0.24
cg08344634	KBTBD11	II	5'UTR	0.0347	0.2707	0.2763	83.7 ± 4.22	82.2 ± 4.63	1.5
cg16842214	KBTBD5	II	1stExon	0.0155	0.0323	0.0142	43.36 ± 3.41	45.1 ± 4.3	-1.76
cg09084477	KBTBD7	II	TSS1500	0.0329	0.0028	0.0264	43.49 ± 4.55	39.9 ± 2.5	3.57
cg03929977	KCNA1	II	TSS200	0.0448	0.4253	0.0005	6.997 ± 0.85	7.75 ± 0.91	-0.76
cg11388325	KCNA1	I	TSS1500	0.0034	0.0301	0.3851	4.778 ± 0.37	5.05 ± 0.55	-0.28
cg14208112	KCNA2	II	TSS1500	0.029	0.3622	0.4225	6.783 ± 1.28	6.82 ± 0.53	-0.04
cg12963611	KCNAB1	II	Body	0.0245	0.004	0.1234	11.96 ± 1.76	11.2 ± 1.64	0.76
cg11754206	KCNB2	II	TSS1500	0.017	0.0008	0.0739	22.57 ± 3.13	22.4 ± 2.58	0.14
cg26703758	KCNC1	I	Body	0.0046	0.0273	0.0291	74.16 ± 2.93	73.6 ± 3.39	0.53
cg16370491	KCNC2	II	5'UTR	0.0032	0.1062	0.0374	11.54 ± 2.69	12 ± 2.09	-0.55
cg08468911	KCNE1	I	5'UTR	0.0216	0.0901	0.0169	26.85 ± 5.27	27.8 ± 4.66	-1.02
cg00421848	KCNE1	II	5'UTR	0.0167	0.013	0.0136	34.62 ± 7.97	33.6 ± 4.21	0.94
cg17846334	KCNG1	I	5'UTR	0.0485	0.2837	0.0456	6.468 ± 0.74	6.62 ± 0.73	-0.15
cg12985923	KCNG2	II	TSS1500	0.0193	0.0468	0.1818	89.54 ± 2.26	88 ± 1.72	1.49
cg23053624	KCNH8	I	TSS1500	0.0202	0.0347	0.3207	8.604 ± 0.76	8.85 ± 0.82	-0.25
cg10931884	KCNIP1	II	Body	0.0081	0.0716	0.0764	49.68 ± 32.3	66.8 ± 13.9	-17.17
cg12457040	KCNIP3	I	TSS200	0.0196	0.6819	0.2018	6.182 ± 0.74	6.31 ± 0.79	-0.13
cg05617873	KCNIP3	II	Body	0.0463	0.0877	0.0939	78.21 ± 3.08	77.5 ± 3.23	0.66
cg11978435	KCNIP4	I	TSS1500	0.0221	0.1057	0.0567	60.7 ± 5.8	55.2 ± 5.42	5.47
cg08310866	KCNJ12	II	5'UTR	0.0159	0.1136	0.062	15.71 ± 2.35	16 ± 1.42	-0.3
cg10858415	KCNJ16	II	Body	0.0279	0.207	0.0781	90.34 ± 1.26	88.9 ± 1.46	1.4
cg03601797	KCNJ3	II	Body	0.0325	0	0.0876	48.48 ± 4.17	45.2 ± 6.15	3.21
cg22935149	KCNJ4	I	TSS1500	0.015	0.0343	0.0554	7.64 ± 2.04	7.08 ± 1.05	0.56
cg21331461	KCNJ8	II	TSS200	0.0293	0.1176	0.5089	14.7 ± 3.18	13.7 ± 1.82	0.94
cg06634473	KCNK10	I	1stExon	0.0191	0.1193	0.0193	17.3 ± 1.62	17.6 ± 1.4	-0.33
cg05699035	KCNK2	I	Body	0.014	0.2119	0.0127	79.58 ± 2.63	76.7 ± 3.69	2.85
cg25881850	KCNK4	II	TSS200	0.0347	0.2167	0.0908	26.14 ± 2.63	26.5 ± 2.15	-0.42
cg26247525	KCNK9	II	Body	0.0464	0.5291	0.0012	7.478 ± 1	7.61 ± 1.44	-0.14
cg04688368	KCNMA1	II	1stExon	0.0193	0.0126	0.0827	11.98 ± 1.79	12.7 ± 1.21	-0.78
cg07972159	KCNMA1	I	Body	0.0398	0.0282	0.0535	89.42 ± 1.89	87.7 ± 2.65	1.63
cg19860121	KCNMA1	II	Body	0.0408	0.0039	0.1416	85.8 ± 2.7	84 ± 2.21	1.7
cg26843430	KCNMB4	I	TSS200	0.0486	0.2114	0.5199	3.612 ± 0.36	3.76 ± 0.25	-0.15
cg01424145	KCNN4	II	1stExon	0.0069	0.0111	0.1034	24.77 ± 5.44	25.9 ± 3.51	-1.16
cg10678459	KCNQ1	II	TSS1500	0.0295	0.555	0.0309	56.09 ± 5.7	58.3 ± 3.44	-2.24
cg09315662	KCNQ1	II	Body	0.033	0.0894	0.4948	74.13 ± 3.79	73.8 ± 2.82	0.26
cg01298120	KCNQ1	II	Body	0.0286	0.0585	0.2342	81.25 ± 2.46	80.2 ± 2.6	1
cg07288921	KCNQ2	I	Body	0.0245	0.2378	0.0088	4.347 ± 0.52	4.63 ± 0.39	-0.29
cg12303470	KCNQ3	II	Body	0.0169	0.0433	0.2778	74.33 ± 3.88	74.4 ± 3.31	-0.11
cg03358588	KCNT1	II	Body	0.0458	0.0728	0.0878	62.82 ± 6.2	61.2 ± 6.93	1.55
cg01841415	KCNT1	II	Body	0.031	0.0066	0.1167	77.29 ± 3.61	75.3 ± 2.16	1.96
cg13463516	KCNT1	II	Body	0.0194	0.131	0.0143	72.02 ± 2.87	68.7 ± 3.11	3.24
cg24692607	KCTD21	I	TSS200	0.0491	0.0693	0.2894	4.306 ± 0.57	4.68 ± 0.36	-0.38
cg09996344	KCTD7	I	TSS1500	0.0214	0.0424	0.0998	7.285 ± 1.11	7.54 ± 1.28	-0.26
cg15340887	KDM2B	I	Body	0.043	0.2677	0.3868	4.343 ± 0.66	4.47 ± 0.51	-0.13
cg10704534	KDM2B	II	Body	0.0422	0.0408	0.2455	72.16 ± 4.03	71.6 ± 4.38	0.55
cg07741840	KDM2B	II	Body	0.0292	0.0571	0.2204	65.15 ± 17.6	64.1 ± 19.6	1.01
cg25949093	KDM4B	I	Body	0.0268	0.0319	0.3608	89 ± 2.77	90.2 ± 1.58	-1.22
cg01098771	KDM4B	I	TSS200	0.025	0.2388	0.2175	3.543 ± 0.55	3.66 ± 0.62	-0.12
cg11225935	KDM5A	II	5'UTR	0.0426	0.0297	0.1362	3.895 ± 0.52	3.9 ± 0.25	-0.01
cg06372176	KDM6B	II	5'UTR	0.0205	0.0202	0.1375	6.156 ± 1.15	6.12 ± 0.49	0.03
cg15676203	KEAP1	I	5'UTR	0.0137	0.6222	0.0996	3.549 ± 0.55	3.81 ± 0.52	-0.27
cg06485892	KHDC1L	II	3'UTR	0.0333	0.017	0.055	66.83 ± 1.77	63.6 ± 5.15	3.15
cg12510286	KHK	I	TSS1500	0.0329	0.0632	0.0712	5.09 ± 1.99	5.11 ± 0.95	-0.03
cg20110504	KIAA0146	II	Body	0.0026	0.1264	0.1183	89.91 ± 1.4	88.1 ± 1.67	1.8
cg08111414	KIAA0182	II	Body	0.0121	0.0953	0.2264	87.39 ± 1.62	87.9 ± 1.74	-0.55
cg02124524	KIAA0182	I	5'UTR	0.021	0.018	0.0224	88.77 ± 1.98	87.8 ± 1.82	0.93
cg08878757	KIAA0182	II	Body	0.0258	0.0355	0.2551	90.45 ± 1.55	89.3 ± 1.34	1.14
cg07232435	KIAA0196	I	1stExon	0.0459	0.4126	0.287	4.478 ± 0.39	4.93 ± 0.6	-0.45
cg11121935	KIAA0284	II	Body	0.0149	0.008	0.0204	77.22 ± 3.36	75 ± 3.5	2.19
cg03656833	KIAA0427	II	5'UTR	0.0372	0.6838	0.0327	5.403 ± 0.42	5.68 ± 0.57	-0.28
cg00921722	KIAA0513	I	5'UTR	0.0219	0.0609	0.0541	6.106 ± 0.92	6.7 ± 0.81	-0.6
cg20038794	KIAA0528	I	TSS200	0.0393	0.1899	0.0661	5.202 ± 0.91	5.49 ± 0.88	-0.3
cg23937228	KIAA0528	I	1stExon	0.0247	0.2922	0.5699	3.55 ± 0.37	3.66 ± 0.5	-0.11
cg05820482	KIAA0528	II	1stExon	0.0498	0.0041	0.1671	6.398 ± 0.95	6.32 ± 0.56	0.07
cg06505703	KIAA0564	II	Body	0.0381	0.1143	0.0235	82.97 ± 2.27	81.5 ± 2.21	1.46
cg16447680	KIAA0748	II	TSS1500	0.044	0.0194	0.1281	30.95 ± 6.7	28.4 ± 4.44	2.51
cg08845486	KIAA0895L	I	1stExon	0.0405	0.9838	0.201	7.541 ± 0.41	8.45 ± 0.72	-0.91
cg02830749	KIAA0922	II	Body	0.0269	0.024	0.0021	63.89 ± 6.3	60.7 ± 4.4	3.09
cg04667246	KIAA0947	I	Body	0.0109	0.1007	0.0934	3.831 ± 0.44	3.99 ± 0.5	-0.16
cg05006349	KIAA1026	II	1stExon	0.0438	0.0099	0.0748	7.364 ± 1.3	7.49 ± 1.1	-0.13
cg23420005	KIAA1045	II	TSS1500	0.0242	0.149	0.0154	6.991 ± 1.28	6.79 ± 1.01	0.2
cg12380772	KIAA1161	II	5'UTR	0.017	0.0015	0.0535	70.25 ± 6.76	67.3 ± 7.41	2.93
cg12358698	KIAA1199	I	Body	0.0223	0.0032	0.0112	87.75 ± 3.81	86.7 ± 3.13	0.99
cg13882278	KIAA1217	I	TSS200	0.0443	0.2011	0.1248	7.263 ± 0.57	7.8 ± 0.94	-0.55
cg23189276	KIAA1239	II	TSS1500	0.0468	0.0464	0.234	7.358 ± 1.27	7.76 ± 1.14	-0.41
cg10822447	KIAA1279	II	TSS200	0.0173	0.0168	0.1709	8.602 ± 1.78	8.69 ± 0.91	-0.09
cg22057050	KIAA1310	II	TSS1500	0.0199	0.4492	0.0098	13.37 ± 2.89	14.9 ± 3.49	-1.54
cg07058882	KIAA1310	II	TSS200	0.026	0.017	0.7684	4.78 ± 0.71	4.97 ± 0.86	-0.19
cg02977752	KIAA1324L	I	TSS200	0.0199	0.0022	0.1403	5.952 ± 0.81	6.13 ± 0.6	-0.18
cg01834151	KIAA1370	II	TSS1500	0.0442	0.0521	0.423	12.59 ± 4.42	12.9 ± 3.03	-0.36
cg06977427	KIAA1432	II	5'UTR	0.0428	0.3177	0.2396	6.558 ± 1.04	7.06 ± 1.36	-0.51
cg08461107	KIAA1462	II	5'UTR	0.0038	0.0122	0.0243	18.23 ± 2.92	18.3 ± 2.27	-0.12
cg00479240	KIAA1462	II	5'UTR	0.0121	0.6734	0.0056	23.25 ± 3.99	23.1 ± 3.41	0.1
cg13629162	KIAA1522	II	Body	0.0484	0.0154	0.1505	83.25 ± 2.83	79.9 ± 3.69	3.29
cg05290481	KIAA1530	II	1stExon	0.0442	0.3373	0.0036	5.791 ± 1.07	5.65 ± 0.8	0.13
cg03698374	KIAA1530	II	Body	0.0356	0.0194	0.0725	53.98 ± 13.3	49.8 ± 9.18	4.17
cg11902379	KIAA1543	II	Body	0.0465	0.303	0.0567	85.71 ± 2.57	85.3 ± 2.57	0.32
cg00837812	KIAA1549	II	Body	0.0052	0.1078	0.0292	12.86 ± 2.58	13 ± 1.75	-0.14
cg06741005	KIAA1688	II	5'UTR	0.038	0.0261	0.0934	85.61 ± 2.58	85.7 ± 2.46	-0.11
cg05239890	KIAA1688	I	Body	0.0384	0.1056	0.1967	79.84 ± 5.19	76.4 ± 4.67	3.43
cg16961092	KIAA1737	I	5'UTR	0.0282	0.2863	0.1024	3.268 ± 0.35	3.43 ± 0.6	-0.17
cg02379107	KIAA1755	I	TSS1500	0.0111	0.001	0.2717	11.88 ± 2.7	14 ± 3.3	-2.2
cg06281716	KIAA1841	I	5'UTR	0.005	0.0163	0.1324	3.667 ± 0.5	3.78 ± 0.49	-0.12
cg17228286	KIAA1949	I	5'UTR	0.007	0.0518	0.0172	3.826 ± 0.3	4.39 ± 0.66	-0.57
cg08920807	KIAA1949	I	5'UTR	0.0354	0.2601	0.2378	5.23 ± 1.5	5.3 ± 0.54	-0.07
cg17438419	KIAA1949	I	5'UTR	0.0344	0.0116	0.0494	6.017 ± 0.98	5.72 ± 0.55	0.29
cg15480012	KIAA1949	II	Body	0.0347	0.0862	0.2481	9.273 ± 1.02	8.96 ± 1.05	0.31
cg12601414	KIAA1958	I	5'UTR	0.0474	0.0971	0.7502	5.446 ± 0.73	6.3 ± 1.33	-0.86
cg12749531	KIAA1967	I	TSS200	0.0315	0.0428	0.1773	3.999 ± 0.56	4.21 ± 0.69	-0.21
cg11656852	KIAA2022	II	TSS1500	0.037	0.0899	0.6494	73.54 ± 5.58	71.4 ± 3.28	2.12
cg18086594	KIF15	I	1stExon	0.0464	0.0673	0.2081	13.43 ± 1.84	14.3 ± 1.32	-0.94
cg22527425	KIF17	I	TSS1500	0.0006	0.0138	0.0062	17.61 ± 2.43	18.7 ± 2.58	-1.17
cg00240569	KIF18B	II	TSS1500	0.0168	0.0981	0.0081	8.663 ± 1.44	7.34 ± 1.18	1.32
cg01360413	KIF19	II	TSS1500	0.0337	0.2101	0.0861	36.65 ± 4.01	38.1 ± 4.4	-1.47
cg12700788	KIF19	I	Body	0.0292	0.4559	0.1586	8.186 ± 3.82	8.71 ± 3.03	-0.53
cg04804648	KIF19	I	Body	0.0243	0.2865	0.2018	6.76 ± 2.62	7.14 ± 2.26	-0.39
cg25834415	KIF1A	II	5'UTR	0.0108	0.0029	0.0293	9.032 ± 1.64	9.69 ± 1.05	-0.67
cg06381661	KIF20B	I	1stExon	0.0306	0.0353	0.1715	4.786 ± 1.03	4.82 ± 0.49	-0.04
cg04860852	KIF21B	II	TSS1500	0.0147	0.0173	0.0231	19.73 ± 3.14	18.8 ± 1.29	0.92
cg22448090	KIF21B	II	Body	0.0491	0.0024	0.6514	73.83 ± 2.88	71.3 ± 6.05	2.46
cg00126739	KIF23	II	TSS1500	0.009	0.0532	0.0832	5.964 ± 0.72	6.51 ± 0.74	-0.55
cg02216784	KIF26A	II	Body	0.0306	0.4569	0.1237	13.49 ± 1.74	13.9 ± 2.48	-0.47
cg22729008	KIF26B	I	Body	0.0414	0.2315	0.3101	35.99 ± 7.52	37.2 ± 7.41	-1.29
cg16660237	KIF26B	II	TSS1500	0.0486	0.2339	0.5573	6.573 ± 0.78	6.96 ± 0.58	-0.39
cg00660817	KIF3A	II	TSS1500	0.0124	0.0025	0.0328	34.33 ± 2.52	34.7 ± 4.42	-0.39
cg12209165	KIF3A	II	TSS1500	0.0422	0.2598	0.144	17.54 ± 2.49	16.8 ± 1.9	0.72
cg01951308	KIF3B	II	1stExon	0.0169	0.0336	0.0111	8.337 ± 1.84	8.25 ± 1.04	0.08
cg06287431	KIF3C	I	TSS200	0.0477	0.8885	0.1545	4.01 ± 0.55	4.23 ± 0.38	-0.22
cg16256230	KIF4A	II	5'UTR	0.0184	0.4565	0.3743	40.18 ± 3.36	36 ± 2.84	4.13
cg03727240	KIF5A	II	Body	0.0316	0.1166	0.1016	88.67 ± 1.63	88.2 ± 1.23	0.42
cg03634708	KIF5B	I	TSS200	0.0286	0.2838	0.2057	4.063 ± 0.48	4.39 ± 0.66	-0.33
cg01090026	KIF6	II	Body	0.0411	0	0.0067	76.63 ± 2.72	75 ± 4.05	1.58
cg04036101	KIFC3	I	5'UTR	0.0208	0.0242	0.5333	4.061 ± 0.52	4.5 ± 0.6	-0.45
cg01188685	KIRREL	I	1stExon	0.0211	0.5223	0.2124	5.251 ± 0.64	6.2 ± 0.66	-0.95
cg12998614	KISS1R	II	TSS1500	0.0187	0.3957	0.0176	9.643 ± 0.88	11.4 ± 1.49	-1.8
cg13982601	KLC1	II	Body	0.0126	0	0.0115	72.31 ± 5.09	70.7 ± 6.27	1.58
cg19553869	KLC2	I	3'UTR	0.0116	0.5661	0.1763	6.868 ± 1.59	7.54 ± 1.47	-0.67
cg12056618	KLF13	II	1stExon	0.0319	0.0866	0.419	3.853 ± 0.58	3.95 ± 0.59	-0.1
cg05651960	KLF14	II	TSS200	0.0303	0.0668	0.5311	6.3 ± 1.29	6.6 ± 0.9	-0.31
cg25428970	KLF16	I	TSS200	0.0078	0.5049	0.0396	4.575 ± 0.43	5.39 ± 0.77	-0.82
cg03267342	KLF4	II	TSS200	0.043	0.2639	0.021	6.731 ± 1.07	7.36 ± 1.2	-0.63
cg20355062	KLF6	I	TSS200	0.006	0.3955	0.2053	5.637 ± 0.54	6.23 ± 0.69	-0.59
cg19160353	KLF6	I	TSS1500	0.0441	0.0016	0.017	7.56 ± 0.74	7.56 ± 1.04	0
cg05633597	KLF8	II	TSS1500	0.0128	0.0012	0.0024	41.38 ± 4.27	44.5 ± 6.92	-3.14
cg19505129	KLF8	I	TSS200	0.0176	0.114	0.2826	42.32 ± 2.7	42.3 ± 2.52	-0.02
cg14507891	KLHDC8B	II	TSS1500	0.0223	0.3173	0.4406	15.4 ± 3.02	15.8 ± 2.37	-0.45
cg23651323	KLHDC9	I	TSS200	0.0209	0.0027	0.0383	5.116 ± 1.4	4.71 ± 1.16	0.4
cg21847405	KLHL12	II	3'UTR	0.0323	0.0166	0.6182	86.31 ± 1.89	85.4 ± 1.73	0.82
cg04485075	KLHL17	II	TSS1500	0.0498	0.03	0.2262	7.817 ± 1.07	8.68 ± 0.98	-0.87
cg22757384	KLHL24	II	5'UTR	0.0303	0.0714	0.0775	10.42 ± 2.5	10.1 ± 1	0.31
cg02021337	KLHL24	II	3'UTR	0.0201	0.0334	0.1866	82.41 ± 3.25	80.6 ± 3.66	1.75
cg02082203	KLHL28	I	TSS1500	0.0137	0.2849	0.0201	5.253 ± 0.53	6.04 ± 0.66	-0.79
cg21206147	KLHL29	II	5'UTR	0.0489	0.6134	0.2842	72.43 ± 6.99	70.5 ± 3.16	1.85
cg12759024	KLHL32	I	TSS1500	0.0367	0.1898	0.4245	22.86 ± 8.21	22.7 ± 7.21	0.08
cg16713292	KLHL8	II	Body	0.0429	0.0225	0.9055	83.51 ± 1.78	80.7 ± 2.49	2.78
cg02725269	KLK1	II	TSS200	0.0312	0.0225	0.1583	49.79 ± 7.73	52 ± 7.28	-2.3
cg04349727	KLK5	II	TSS1500	0.0168	0.0055	0.4065	71.26 ± 8.22	71.8 ± 6.33	-0.6
cg26172504	KLK7	I	TSS1500	0.0237	0.0189	0.2241	19.21 ± 4.28	21.4 ± 4.19	-2.2
cg22044892	KLK7	II	5'UTR	0.0169	0.0165	0.0251	54.76 ± 4.63	54.5 ± 3.5	0.24
cg17031773	KLK9	II	TSS1500	0.0152	0.4865	0.3289	66.13 ± 11.2	69 ± 4.25	-2.9
cg04826422	KLRAQ1	II	TSS200	0.0446	0.0324	0.311	11.2 ± 1.04	11.1 ± 0.92	0.01
cg13995453	KLRB1	II	Body	0.0442	0.2774	0.2139	80.48 ± 2.45	78.5 ± 4.45	1.98
cg02725025	KNDC1	I	1stExon	0.0183	0.2954	0.024	7.148 ± 0.72	7.75 ± 0.83	-0.6
cg07692853	KRAS	II	TSS1500	0.014	0.0631	0.0144	10.64 ± 2.16	12.4 ± 3.42	-1.76
cg03297042	KREMEN1	II	TSS1500	0.0478	0.003	0.1337	6.497 ± 0.58	6.91 ± 0.94	-0.42
cg04076481	KRI1	II	TSS200	0.0123	0.0403	0.0573	8.908 ± 1.8	9.35 ± 1.97	-0.45
cg07700741	KRT14	II	TSS1500	0.042	0.3171	0.3012	76.44 ± 3.19	74.6 ± 2.69	1.76
cg11344638	KRT17	II	TSS1500	0.0392	0.1721	0.0551	46.38 ± 6.26	46.8 ± 2.84	-0.47
cg00463848	KRT2	II	TSS200	0.0302	0.3731	0.1639	86.32 ± 1.46	84 ± 1.73	2.28
cg15983005	KRT33A	II	1stExon	0.0423	0.2908	0.0034	76.49 ± 1.52	74.4 ± 4.05	1.99
cg05138546	KRT36	II	TSS200	0.0366	0.0396	0.2359	78.57 ± 4.79	77.5 ± 3.93	1.05
cg25929399	KRT38	II	TSS200	0.0207	0.004	0.0827	31.14 ± 35.7	35.7 ± 30.9	-4.65
cg06809188	KRT78	II	TSS200	0.0135	0.0101	0.1454	85.23 ± 2.16	83.2 ± 2.21	1.98
cg23795234	KRTAP10-1	II	TSS1500	0.0357	0.006	0.0374	86.35 ± 2.66	86.8 ± 2.83	-0.48
cg08097817	KRTAP11-1	II	TSS1500	0.0355	0.9893	0.3737	87.22 ± 1.25	85.3 ± 1.67	1.88
cg06592151	KRTAP2-1	II	TSS1500	0.0113	0.0021	0.0146	80.67 ± 4.05	77.7 ± 5.08	2.93
cg14724469	KRTAP3-3	II	1stExon	0.0451	0.0693	0.0346	62.45 ± 6.86	64 ± 3.91	-1.59
cg19055323	KRTAP4-1	II	TSS1500	0.0312	0.1012	0.0379	67.98 ± 4.67	65.4 ± 4.7	2.53
cg17456644	KSR1	II	5'UTR	0.0398	0.0619	0.1399	77.53 ± 2.7	75.2 ± 3.99	2.32
cg24343973	L3MBTL	II	TSS1500	0.0271	0.1282	0.0072	72.39 ± 3.33	70.9 ± 1.98	1.4
cg08106148	L3MBTL3	I	TSS200	0.0397	0.0275	0.9366	3.756 ± 0.51	4.19 ± 0.65	-0.44
cg07826275	L3MBTL3	II	5'UTR	0.0364	0.2085	0.0242	6.847 ± 1.34	6.64 ± 0.57	0.21
cg03774540	LAMA3	II	TSS1500	0.0337	0.04	0.0672	5.298 ± 0.91	5.75 ± 0.68	-0.45
cg09831553	LAMA5	II	TSS1500	0.0086	0.0807	0.0831	5.306 ± 0.94	5.93 ± 0.69	-0.63
cg14091920	LAMC3	II	Body	0.0164	0.0203	0.1681	86.31 ± 3.04	85.7 ± 1.97	0.57
cg18158604	LARGE	II	Body	0.0453	0.085	0.0054	65.01 ± 5.73	67.9 ± 5.71	-2.96
cg16905822	LARP4B	II	Body	0.04	0.0168	0.1405	75.87 ± 4.39	75.4 ± 4.24	0.39
cg02537913	LASP1	II	Body	0.031	0.5689	0.0971	6.429 ± 1.12	7.26 ± 1.09	-0.83
cg23559053	LASP1	II	Body	0.0183	0.2166	0.0107	74.84 ± 3.4	75.2 ± 3.08	-0.39
cg17430303	LASS2	II	5'UTR	0.0305	0.2672	0.3589	10.24 ± 1.27	10.6 ± 1.67	-0.37
cg08428878	LASS3	II	TSS1500	0.048	0.4708	0.1931	67.52 ± 7.01	66.2 ± 5.36	1.28
cg06777813	LASS3	II	TSS200	0.0295	0.183	0.5286	72.26 ± 7.61	67.8 ± 6.47	4.37
cg25004981	LASS3	I	TSS200	0.0403	0.2536	0.7208	73.16 ± 7.72	68.2 ± 7.42	4.89
cg06679270	LASS3	I	TSS200	0.0297	0.136	0.5866	55.52 ± 18.7	48.4 ± 13	7.11
cg06632310	LASS4	I	5'UTR	0.0432	0.0075	0.2437	34.2 ± 3.25	33.9 ± 3.24	0.28
cg04774914	LASS5	I	Body	0.0485	0.0145	0.0339	10.27 ± 1.14	11 ± 1.85	-0.78
cg15882591	LATS2	II	Body	0.0335	0.003	0.0791	65.76 ± 4.27	67.4 ± 5.91	-1.65
cg10117369	LAX1	II	TSS200	0.0483	0.0486	0.2448	55.08 ± 5.95	51.3 ± 5.54	3.74
cg08603829	LAYN	II	TSS1500	0.0302	0.1586	0.2481	83.49 ± 3.09	82.3 ± 2.96	1.17
cg04092762	LBH	I	TSS1500	0.0039	0.1432	0.0975	5.705 ± 0.86	6.18 ± 0.73	-0.48
cg17870270	LCA5	I	TSS200	0.0133	0.1568	0.1616	5.798 ± 0.99	6.34 ± 0.55	-0.55
cg07803859	LCOR	II	TSS1500	0.0433	0.002	0.0131	35.77 ± 3.48	32.4 ± 4.27	3.34
cg25170591	LDB1	I	TSS1500	0.0309	0.6299	0.0904	10.1 ± 0.88	10.3 ± 1.2	-0.29
cg07187103	LDHA	I	TSS200	0.0215	0.0104	0.0038	4.549 ± 0.61	4.93 ± 0.41	-0.38
cg13665266	LDHB	II	TSS200	0.0361	0.1402	0.2127	6.878 ± 1.47	7.66 ± 1.25	-0.79
cg23943360	LDLR	II	1stExon	0.0238	0.0441	0.1258	7.442 ± 1.57	7.85 ± 0.68	-0.41
cg03551456	LDLRAD3	I	Body	0.0415	0.2644	0.0291	5.621 ± 0.8	5.73 ± 0.61	-0.12
cg00164546	LDLRAP1	II	Body	0.0449	0.1979	0.0759	79.45 ± 2.46	77.2 ± 2.49	2.2
cg01472176	LEFTY1	II	Body	0.0304	0.0362	0.0059	85.99 ± 2.16	85 ± 3.86	0.96
cg07979401	LEMD2	II	3'UTR	0.0168	0.0133	0.2161	10.19 ± 1.86	10.1 ± 1.47	0.04
cg00451039	LEPRE1	II	TSS1500	0.0071	0.1206	0.059	5.811 ± 0.7	7.04 ± 1.04	-1.23
cg05762101	LETM1	I	1stExon	0.0243	0.1887	0.0419	4.61 ± 0.65	4.99 ± 0.94	-0.38
cg20572537	LFNG	I	Body	0.0417	0.4625	0.1693	50.08 ± 3.85	53.8 ± 3.54	-3.77
cg20873718	LFNG	I	Body	0.0026	0.1949	0.0042	3.376 ± 0.39	3.45 ± 0.36	-0.08
cg04390004	LGALS7B	II	TSS1500	0.0452	0.0635	0.001	66.75 ± 4.31	67.2 ± 5.78	-0.54
cg18086521	LGALS8	II	Body	0.0305	0.0429	0.1337	86.04 ± 1.63	84.1 ± 1.72	1.94
cg27316970	LGI4	I	3'UTR	0.0409	0.0024	0.0082	4.888 ± 1.26	5.05 ± 1.08	-0.17
cg05497253	LHFPL2	II	5'UTR	0.0192	0.5083	0.0476	69.48 ± 2.81	64.4 ± 4.39	5
cg03306024	LHX2	II	Body	0.0066	0.0902	0.0208	8.038 ± 0.97	8.3 ± 1.24	-0.26
cg17827020	LHX4	II	Body	0.0412	0.1164	0.1932	7.379 ± 1.26	8.3 ± 0.89	-0.92
cg11213520	LHX5	I	Body	0.0165	0.034	0.1221	7.261 ± 1.06	7.55 ± 1.22	-0.29
cg09222749	LHX8	II	TSS200	0.001	0.0007	0.3511	9.459 ± 1.44	10.2 ± 0.97	-0.78
cg05527530	LHX9	II	Body	0.0229	0.0627	0.1945	13.82 ± 2.46	14.5 ± 2.28	-0.77
cg08008403	LHX9	II	Body	0.0209	0.015	0.028	9.681 ± 1.32	10.3 ± 0.76	-0.71
cg19704348	LHX9	I	TSS1500	0.0093	0.0427	0.1979	5.153 ± 0.49	5.5 ± 0.41	-0.35
cg03660500	LHX9	II	Body	0.0204	0.0034	0.0791	8.76 ± 3.42	8.81 ± 2.38	-0.05
cg07007717	LHX9	II	TSS1500	0.0339	0.0916	0.3112	13.8 ± 2.12	13.1 ± 1.6	0.61
cg02375178	LIF	II	3'UTR	0.011	0.0003	0.1971	83.95 ± 2.51	82.9 ± 1.98	0.98
cg15460135	LILRA3	II	TSS1500	0.017	0.1215	0.0286	79.54 ± 6.19	81 ± 3.48	-1.55
cg04753936	LILRB1	I	TSS1500	0.0369	0.6721	0.1611	83.4 ± 2.97	80.5 ± 3.58	2.84
cg20649991	LILRB5	II	5'UTR	0.0307	0.0804	0.2989	44.56 ± 2.98	43.1 ± 3.64	1.43
cg04609245	LIMCH1	II	Body	0.0483	0.0863	0.1903	23.93 ± 8.05	23.8 ± 5.57	0.1
cg23018242	LIMK2	I	TSS200	0.0375	0.1214	0.9635	6.103 ± 0.54	6.25 ± 0.75	-0.15
cg04985610	LIN28	II	Body	0.0341	0.0752	0.634	86.23 ± 1.88	86.8 ± 1.93	-0.58
cg16530429	LIN28	II	Body	0.0232	0.0098	0.0255	9.384 ± 1.36	9.92 ± 1.5	-0.54
cg19706817	LIN28	II	1stExon	0.0235	0.1075	0.0497	11.75 ± 3.15	11.5 ± 3.05	0.21
cg02468417	LIN37	II	TSS200	0.0018	0.0058	0.1845	9.541 ± 1.29	10.9 ± 1.44	-1.43
cg19556948	LIN54	I	TSS200	0.0436	0.0316	0.0439	5.459 ± 0.69	5.97 ± 0.55	-0.52
cg20451727	LIN54	I	1stExon	0.0367	0.0931	0.2005	6.321 ± 0.83	6.43 ± 0.86	-0.12
cg17135955	LIN54	II	3'UTR	0.0405	0.0475	0.442	82.14 ± 4.71	80.3 ± 4.46	1.79
cg15486645	LIN7C	II	TSS200	0.0443	0.063	0.0462	7.28 ± 2.28	6.65 ± 0.76	0.62
cg03029090	LIPC	II	Body	0.0224	0.1126	0.1919	43.1 ± 8.93	43.4 ± 4.18	-0.31
cg01981187	LIPE	II	Body	0.0408	0.2231	0.1695	6.305 ± 0.66	6.47 ± 0.93	-0.17
cg15544633	LIPT1	I	5'UTR	0.0105	0.0589	0.0387	11.98 ± 11.9	16.9 ± 14.7	-4.94
cg06879705	LIPT1	I	5'UTR	0.0215	0.1362	0.0617	4.034 ± 0.48	4.21 ± 0.3	-0.18
cg06213287	LIX1	II	1stExon	0.0333	0.2174	0.6988	12.28 ± 2.03	13.9 ± 2.02	-1.66
cg08934372	LMAN1L	II	Body	0.0485	0.0004	0.0055	63.27 ± 3.26	62.3 ± 3.88	0.89
cg04554272	LMF1	I	Body	0.0097	0.0046	0.003	55.59 ± 5.44	55.7 ± 6.2	-0.17
cg03595018	LMF1	I	Body	0.0461	0.0789	0.2392	69.71 ± 10.2	69.8 ± 8.58	-0.12
cg04189647	LMF1	II	Body	0.0373	0.0122	0.2077	87.84 ± 1.68	87.5 ± 1.91	0.31
cg00984370	LMF2	II	TSS1500	0.0238	0.0212	0.3112	7.51 ± 1.07	7.85 ± 0.74	-0.35
cg07839030	LMF2	I	TSS1500	0.0421	0.2341	0.07	5.926 ± 0.94	6.12 ± 0.44	-0.2
cg24847169	LMO1	II	Body	0.0082	0.0019	0.0348	81.4 ± 2.05	81.2 ± 2.2	0.19
cg26680238	LMO4	I	5'UTR	0.0446	0.0427	0.0672	4.091 ± 0.75	4.24 ± 0.69	-0.15
cg06862049	LMTK3	II	Body	0.0059	0.0576	0.0093	51.29 ± 10.9	53.9 ± 5.04	-2.67
cg18955367	LMTK3	II	Body	0.0094	0.0916	0.1287	48.36 ± 11.7	49.9 ± 6.18	-1.63
cg07686479	LMX1A	II	TSS200	0.0074	0.1435	0.0308	6.835 ± 1.16	7.68 ± 1.1	-0.85
cg14100888	LMX1B	II	Body	0.0394	0.1318	0.1294	8.967 ± 1.46	8.08 ± 1.01	0.88
cg21156006	LMX1B	II	Body	0.0178	0.0066	0.0336	84.49 ± 3.8	81.7 ± 2.31	2.71
cg03574598	LNPEP	II	TSS200	0.0106	0.0964	0.0881	8.195 ± 0.94	8.35 ± 0.53	-0.16
cg11191571	LNPEP	I	Body	0.0086	0.0502	0.0398	4.814 ± 0.78	4.93 ± 0.6	-0.12
cg06290572	LOC100125556	II	Body	0.0294	0.1062	0.0347	7.398 ± 1.39	7.11 ± 0.63	0.29
cg12064008	LOC100128071	II	1stExon	0.0489	0.1347	0.1075	6.135 ± 1.02	6.38 ± 1.23	-0.25
cg14446955	LOC100128164	II	TSS1500	0.0011	0.0002	0.1666	8.709 ± 1.35	9.41 ± 1.7	-0.71
cg14435092	LOC100128731	I	TSS200	0.0075	0.0249	0.0005	4.046 ± 0.58	4.39 ± 0.5	-0.35
cg06967120	LOC100128811	II	Body	0.0072	0.1977	0.0118	6.036 ± 1.55	6.4 ± 0.86	-0.37
cg12061113	LOC100130522	I	TSS200	0.0209	0.0096	0.0036	30.53 ± 5.07	33.6 ± 8.16	-3.07
cg18871984	LOC100130987	I	TSS200	0.0278	0.1922	0.2104	4.69 ± 0.75	4.91 ± 0.64	-0.23
cg13335054	LOC100131551	II	TSS1500	0.0358	0.5283	0.0283	15.05 ± 1.76	16.3 ± 3.31	-1.32
cg09137745	LOC100132963	II	TSS200	0.0346	0.2388	0.1189	76.32 ± 2.39	74 ± 2.84	2.27
cg26117778	LOC100133469	I	TSS200	0.0406	0.0118	0.0518	81.79 ± 4.81	82.2 ± 5.15	-0.48
cg16177032	LOC100133957	I	Body	0.0132	0.1171	0.2454	21.56 ± 3.05	26.5 ± 3.79	-5.01
cg12080687	LOC100134259	II	Body	0.0131	0.2397	0.0802	47.54 ± 10.9	47.1 ± 4.9	0.36
cg20381372	LOC100134317	II	TSS1500	0.0042	0.0585	0.0191	60.66 ± 29.2	63.1 ± 24.4	-2.44
cg12654189	LOC100134713	II	TSS1500	0.017	0.0129	0.2783	11.74 ± 3.05	11.4 ± 1.86	0.31
cg07255925	LOC100188947	II	Body	0.0471	0.0172	0.6248	86.66 ± 1.39	86.7 ± 1.09	-0.12
cg19666287	LOC100190939	I	Body	0.0211	0.1043	0.0416	11.81 ± 1.59	11.5 ± 1.19	0.22
cg13576883	LOC100190940	II	TSS200	0.0222	0.0233	0.0375	10.91 ± 2.82	10.6 ± 1.15	0.27
cg26464887	LOC100271722	I	TSS200	0.0279	0.184	0.1648	4.849 ± 0.67	5.35 ± 0.74	-0.5
cg16525358	LOC100272217	II	TSS1500	0.0395	0.1245	0.2422	8.014 ± 1.56	8.97 ± 1.29	-0.96
cg17380039	LOC100288730	II	Body	0.0223	0.0853	0.8834	5.165 ± 0.81	5.2 ± 0.71	-0.03
cg07028951	LOC100288730	II	Body	0.0493	0.0247	0.5812	13.36 ± 1.76	12.7 ± 1.77	0.64
cg03261004	LOC100289341	I	TSS1500	0.0202	0.0047	0.0333	2.803 ± 0.54	2.74 ± 0.3	0.06
cg03988595	LOC115110	II	Body	0.0062	0.0666	0.0717	70.61 ± 5.21	70.7 ± 5.1	-0.16
cg03826194	LOC121838	II	TSS1500	0.0494	0.4855	0.0739	82.41 ± 2.68	80.8 ± 1.99	1.61
cg04132264	LOC143666	I	Body	0.0334	0.2106	0.0223	5.794 ± 0.94	6.29 ± 0.65	-0.5
cg02097235	LOC146336	II	Body	0.0487	0.4788	0.1135	43.04 ± 3.62	42.6 ± 6.69	0.37
cg05324519	LOC146880	II	Body	0.0269	0.0753	0.5149	57.38 ± 5.27	59.9 ± 4.97	-2.52
cg00741789	LOC153684	II	Body	0.0307	0.0579	0.6973	8.139 ± 1.49	8.84 ± 3.21	-0.71
cg16628484	LOC153684	I	TSS200	0.0337	0.0964	0.6851	4.92 ± 0.82	5.47 ± 0.8	-0.55
cg11270387	LOC202181	I	Body	0.0175	0.3123	0.1823	3.777 ± 0.44	4.26 ± 0.64	-0.49
cg10577284	LOC219347	I	Body	0.0319	0.3887	0.4509	4.587 ± 0.44	4.99 ± 0.72	-0.41
cg08039050	LOC221710	I	5'UTR	0.0262	0.2413	0.2798	4.584 ± 0.53	4.9 ± 0.54	-0.32
cg04634493	LOC283050	I	TSS1500	0.0063	0.2432	0.0106	11.83 ± 1.37	11.5 ± 0.93	0.28
cg08070646	LOC283404	I	Body	0.0377	0.3375	0.1473	29.63 ± 6.1	29.8 ± 3.99	-0.19
cg02954212	LOC283856	II	TSS1500	0.0441	0.0816	0.0744	8.388 ± 1.11	9.26 ± 1.8	-0.88
cg10278552	LOC283867	II	Body	0.0485	0.0201	0.078	55.99 ± 8.4	51.7 ± 7.6	4.27
cg08930147	LOC283999	II	TSS1500	0.018	0.0015	0.1384	86.39 ± 2.61	85.9 ± 2.55	0.49
cg23997290	LOC284788	II	TSS1500	0.0012	0.0001	0.0487	84.07 ± 2.83	82 ± 4.08	1.99
cg20187719	LOC285375	II	TSS1500	0.0178	0.1868	0.3384	32.92 ± 22.3	18.9 ± 16.5	13.99
cg16780944	LOC285501	II	Body	0.0049	0.0266	0.1598	76.63 ± 2.04	74 ± 2.62	2.57
cg19760323	LOC285830	I	Body	0.0132	0.2488	0.2208	4.364 ± 0.75	5.02 ± 0.47	-0.66
cg19352507	LOC285830	II	TSS1500	0.0434	0.7977	0.066	18.62 ± 2.66	18.6 ± 2.74	-0.04
cg23148731	LOC285830	II	Body	0.0343	0.0205	0.1573	82.61 ± 2.29	80.7 ± 2.97	1.89
cg16185125	LOC285954	II	Body	0.0213	0.2122	0.2404	6.849 ± 1.05	7.22 ± 0.74	-0.37
cg01594260	LOC339788	II	TSS1500	0.0313	0.0524	0.0212	49.85 ± 30.2	58.6 ± 23.2	-8.79
cg00756172	LOC340094	II	TSS1500	0.0364	0.8646	0.1021	63.52 ± 12.1	69 ± 4.94	-5.52
cg10506742	LOC342346	II	TSS1500	0.0291	0.1296	0.8078	77.01 ± 2.77	71.9 ± 2.59	5.1
cg23523765	LOC349114	II	TSS1500	0.0055	0.0084	0.3002	6.679 ± 0.7	7.31 ± 1.22	-0.64
cg11515215	LOC387647	II	TSS1500	0.0268	0.0199	0.2825	18.3 ± 4.26	21.5 ± 6.16	-3.28
cg16162391	LOC387647	II	TSS200	0.0182	0.2922	0.1064	11.96 ± 1.99	14.5 ± 3.36	-2.56
cg14970695	LOC387647	I	TSS200	0.0057	0.0757	0.0802	8.352 ± 1.63	10.5 ± 2.89	-2.24
cg19109608	LOC387647	I	TSS200	0.0195	0.0681	0.1252	5.728 ± 1.02	7.24 ± 2.18	-1.52
cg07562483	LOC387647	I	TSS200	0.0019	0.1149	0.0093	6.71 ± 1.41	8.08 ± 2.69	-1.37
cg08367083	LOC387647	I	TSS200	0.0201	0.0815	0.3529	7.273 ± 0.82	8.52 ± 1.73	-1.25
cg15057442	LOC388588	I	TSS1500	0.0326	0.0504	0.4886	4.192 ± 0.63	4.66 ± 0.62	-0.47
cg18940258	LOC389033	II	TSS1500	0.0461	0.0721	0.2154	51.23 ± 6.04	52.9 ± 5.29	-1.7
cg02124514	LOC389332	II	TSS200	0.0009	0.0067	0.0035	8.258 ± 1.17	9.01 ± 0.96	-0.76
cg25214090	LOC399744	II	Body	0.0405	0.0377	0.072	82.95 ± 2.41	81.4 ± 3.11	1.52
cg05865822	LOC399744	II	TSS1500	0.0298	0.0478	0.0276	82.4 ± 1.56	80.6 ± 1.66	1.75
cg12346673	LOC399815	II	Body	0.0193	0.2911	0.0065	6.776 ± 0.93	7.07 ± 0.72	-0.3
cg25701444	LOC400043	II	Body	0.0043	0.027	0.0395	54.78 ± 4.91	55.6 ± 3.06	-0.92
cg00659495	LOC400043	II	Body	0.0364	0.5515	0.2357	6.023 ± 1.36	6.78 ± 0.6	-0.76
cg16915863	LOC400043	I	Body	0.0444	0.0418	0.0535	68.09 ± 10.1	65.2 ± 6.75	2.85
cg14962120	LOC400927	I	Body	0.046	0.5722	0.4529	7.515 ± 0.76	8.22 ± 0.81	-0.71
cg22998421	LOC401431	I	TSS1500	0.0399	0.0577	0.0239	3.887 ± 0.55	3.98 ± 0.65	-0.1
cg16857801	LOC440040	II	TSS200	0.0106	0.1259	0.0885	17.6 ± 2.8	18.5 ± 2.34	-0.95
cg00606739	LOC440040	II	TSS200	0.0491	0.0422	0.2634	17.59 ± 2.99	18.1 ± 2.77	-0.54
cg15057836	LOC440040	II	Body	0.0119	0.1244	0.1	71.7 ± 3.01	70.4 ± 2.98	1.29
cg01861131	LOC440335	II	Body	0.0227	0.0112	0.4384	78.67 ± 2.39	77.2 ± 2.27	1.4
cg21266749	LOC440926	I	TSS1500	0.0094	0.0385	0.0679	3.717 ± 0.49	3.76 ± 0.51	-0.04
cg09794102	LOC442454	II	TSS1500	0.0264	0.449	0.0678	74.55 ± 5.95	75.2 ± 4.21	-0.73
cg26698623	LOC550112	II	Body	0.0463	0.0143	0.1628	84 ± 2.59	82.7 ± 2.05	1.27
cg13372402	LOC550643	II	TSS1500	0.0109	0.0351	0.0366	30.4 ± 4.59	33 ± 4.55	-2.64
cg22232397	LOC552889	II	5'UTR	0.0199	0.3881	0.3959	3.93 ± 0.32	4.27 ± 0.5	-0.35
cg09241279	LOC606724	II	TSS200	0.0416	0.1303	0.1947	70.43 ± 2.01	70.5 ± 2.71	-0.13
cg17796960	LOC619207	II	Body	0.0494	0.5427	0.0364	49.34 ± 7.92	51.2 ± 4.16	-1.88
cg11389773	LOC641298	II	TSS200	0.0382	0.3332	0.2662	4.031 ± 0.63	4.15 ± 0.37	-0.13
cg12382363	LOC641367	II	Body	0.0338	0.7258	0.0583	83.85 ± 4.1	83.8 ± 2.34	0.02
cg25468220	LOC641367	II	Body	0.0453	0.1212	0.2893	86.68 ± 2.09	86.4 ± 2.3	0.28
cg00635343	LOC642597	II	Body	0.0086	0.0165	0.0812	69.02 ± 4.35	66.1 ± 4.45	2.9
cg01297013	LOC645323	II	Body	0.0315	0.1385	0.1441	8.183 ± 1.53	8.79 ± 1.17	-0.61
cg16533147	LOC645323	I	Body	0.0134	0.3035	0.0514	8.828 ± 0.81	9.19 ± 0.77	-0.36
cg11339341	LOC645323	I	TSS200	0.0073	0.1423	0.0018	8.319 ± 1.06	8.38 ± 0.72	-0.06
cg10906530	LOC645332	I	TSS1500	0.0192	0.0115	0.2255	5.327 ± 1.36	5.27 ± 0.91	0.05
cg01878406	LOC646627	II	TSS1500	0.0279	0.085	0.3676	41.75 ± 3.98	39.2 ± 2.74	2.53
cg15592863	LOC653786	II	TSS200	0.017	0.0797	0.035	84.81 ± 4.6	84.4 ± 1.72	0.36
cg06871123	LOC727924	II	Body	0.0385	0.0311	0.1091	24.23 ± 3.26	22.7 ± 3.45	1.46
cg23502639	LOC728392	II	3'UTR	0.0048	0.0189	0.0019	73.79 ± 4.07	70.7 ± 5.34	3.06
cg09804809	LOC728723	II	TSS200	0.0341	0.0802	0.1282	6.553 ± 1.19	6.85 ± 0.78	-0.3
cg12596665	LOC728855	II	Body	0.0259	0.4369	0.1766	51.77 ± 6.43	53 ± 3.09	-1.26
cg19451033	LOC729080	I	Body	0.0451	0.0675	0.1533	52.19 ± 5.88	52.1 ± 3.2	0.08
cg01845427	LOC729176	II	TSS1500	0.0002	0	0.0049	86.77 ± 2.56	87.5 ± 1.62	-0.76
cg07211511	LOC729375	II	Body	0.0437	0.4522	0.281	77.15 ± 8.96	77.8 ± 5.77	-0.73
cg24506662	LOC729375	I	TSS200	0.0492	0.5411	0.5964	4.536 ± 0.6	4.83 ± 0.41	-0.29
cg16196853	LOC729991-MEF2B	II	TSS200	0.0067	0.0893	0.1775	5.763 ± 0.95	6.62 ± 0.77	-0.86
cg25249473	LOC729991-MEF2B	II	Body	0.0188	0.1093	0.0007	81.52 ± 3.01	82 ± 3.03	-0.48
cg05825085	LOC732275	II	TSS1500	0.0229	0.386	0.6691	56.8 ± 8.25	54.8 ± 5.38	1.91
cg26985658	LOC81691	II	Body	0.0323	0.2839	0.0271	7.018 ± 1.04	6.69 ± 0.7	0.32
cg10328844	LOC91948	II	TSS200	0.0257	0.0005	0.1861	66.94 ± 4.21	68.2 ± 5.8	-1.34
cg08069249	LOC93622	I	Body	0.0301	0.0199	0.1243	7.12 ± 1.46	7.71 ± 1.99	-0.59
cg04909938	LOC93622	I	Body	0.0139	0.1027	0.7468	5.199 ± 1.27	5.19 ± 1.03	0
cg15397506	LOC93622	II	Body	0.0407	0.0403	0.4673	5.87 ± 0.64	5.86 ± 0.47	0.01
cg26117023	LOXL3	II	TSS1500	0.0386	0.0379	0.7381	4.082 ± 0.51	4.2 ± 0.48	-0.12
cg07146435	LOXL4	II	TSS1500	0.0287	0.126	0.5275	15.64 ± 1.83	14.5 ± 1.53	1.13
cg10376598	LPAR2	I	TSS1500	0.0122	0.0523	0.0065	6.903 ± 1.41	6.34 ± 0.66	0.56
cg24574111	LPAR3	II	Body	0.0189	0.0063	0.0124	86.97 ± 2.4	85.5 ± 2.56	1.47
cg07148919	LPCAT1	I	Body	0.0398	0.1195	0.9659	79.22 ± 7.31	82.7 ± 5.24	-3.48
cg03710353	LPCAT1	II	Body	0.0164	0.8433	0.0368	89.47 ± 1.03	87.9 ± 1.87	1.51
cg09793988	LPCAT2	II	1stExon	0.0436	0.0495	0.451	8.333 ± 1.97	7.93 ± 2.31	0.4
cg01209271	LPCAT4	I	TSS1500	0.0003	0.0353	0.0082	4.69 ± 0.81	5.03 ± 0.46	-0.35
cg01853219	LPCAT4	I	Body	0.0134	0.0487	0.0672	4.286 ± 0.5	4.61 ± 0.54	-0.33
cg24221639	LPHN3	II	Body	0.0222	0.204	0.1941	87.06 ± 0.99	85.2 ± 1.16	1.81
cg09863772	LPIN1	II	TSS1500	0.0284	0.0328	0.156	17.38 ± 1.81	17.6 ± 1.36	-0.3
cg19000647	LPIN1	II	TSS1500	0.0454	0.0126	0.056	44.99 ± 12.8	40.4 ± 9.55	4.53
cg19599666	LPP	II	TSS1500	0.0314	0.4863	0.0131	23.03 ± 4.93	24.1 ± 4.54	-1.08
cg10149889	LPP	II	TSS200	0.0282	0.0026	0.2854	85 ± 1.62	85.6 ± 1.85	-0.66
cg15087520	LPP	II	TSS200	0.0209	0.0624	0.246	6.392 ± 0.72	6.49 ± 0.72	-0.11
cg02481256	LPPR2	II	TSS200	0.0459	0.0897	0.1594	22.43 ± 1.81	21.5 ± 1.53	0.89
cg10213924	LPPR3	I	TSS1500	0.0337	0.1109	0.2283	3.381 ± 0.43	3.6 ± 0.48	-0.23
cg24373253	LPPR5	II	Body	0.04	0.2044	0.1457	30.71 ± 3.36	29.2 ± 6.17	1.5
cg04579095	LRCH1	I	5'UTR	0.011	0.0083	0.0368	5.181 ± 0.87	5.53 ± 0.61	-0.35
cg01205267	LRCH1	II	TSS1500	0.0488	0.0767	0.1058	80.9 ± 6.28	78.5 ± 3.8	2.4
cg15031996	LRIG2	I	1stExon	0.049	0.0644	0.0586	6.133 ± 0.83	6.67 ± 0.37	-0.54
cg19536810	LRIG3	I	1stExon	0.0485	0.0869	0.1642	4.601 ± 0.7	5.12 ± 0.67	-0.52
cg01142721	LRIT2	II	TSS200	0.0049	0.011	0.0636	29.55 ± 4.29	32.6 ± 3.59	-3.05
cg16566899	LRP1	I	Body	0.0328	0.0287	0.159	84.28 ± 3.67	84.9 ± 3.91	-0.69
cg05584118	LRP1	II	Body	0.0253	0.0079	0.3156	85.42 ± 2.31	84.3 ± 1.97	1.05
cg00407820	LRP11	II	Body	0.0309	0.025	0.5753	85.33 ± 3.13	82.5 ± 3.17	2.84
cg21645864	LRP2	II	1stExon	0.0274	0.041	0.4215	7.761 ± 1.45	8.16 ± 0.98	-0.4
cg03533590	LRP5	II	Body	0.0251	0.0079	0.0821	74.36 ± 4.53	72.7 ± 5.68	1.59
cg25923577	LRRC10B	I	1stExon	0.0042	0.2294	0.1184	5.99 ± 0.92	6.52 ± 0.75	-0.53
cg23469706	LRRC33	II	TSS200	0.0173	0.0352	0.3338	5.998 ± 0.74	6.09 ± 0.98	-0.1
cg02067535	LRRC33	II	TSS1500	0.0069	0.9904	0.0358	11.4 ± 2.98	10.4 ± 2.09	0.96
cg07102405	LRRC34	I	Body	0.0444	0.7076	0.411	56.19 ± 4.54	53.6 ± 3.47	2.52
cg07522981	LRRC4B	II	TSS200	0.0247	0.149	0.102	8.521 ± 0.88	9.4 ± 1.77	-0.88
cg10274403	LRRC50	I	TSS200	0.0317	0.1797	0.0847	4.949 ± 0.8	4.93 ± 0.37	0.01
cg22693042	LRRC58	I	TSS200	0.0471	0.1933	0.1356	3.354 ± 0.49	3.83 ± 0.57	-0.48
cg18879646	LRRC8B	I	TSS200	0.0016	0.0113	0.0544	5.679 ± 0.96	6.61 ± 0.87	-0.93
cg01128109	LRRC8B	II	TSS1500	0.0068	0.0461	0.015	53.56 ± 4.28	53.9 ± 5.47	-0.42
cg17265729	LRRC8B	II	5'UTR	0.011	0.052	0.1181	6.843 ± 0.9	7.15 ± 0.92	-0.32
cg15100945	LRRC8D	II	1stExon	0.0067	0.2434	0.1376	11.94 ± 4.02	12.6 ± 2.2	-0.74
cg21215336	LRRC8E	II	5'UTR	0.024	0.0261	0.4209	27.51 ± 2.35	28.5 ± 2.37	-1.03
cg03837750	LRRIQ3	II	TSS1500	0.0434	0.0045	0.9366	10.54 ± 2.03	10.6 ± 2.1	-0.13
cg16356856	LRRIQ3	II	5'UTR	0.0312	0.1355	0.0876	15.7 ± 3.77	15.2 ± 3.42	0.44
cg06679538	LRRK1	I	TSS1500	0.0419	0.2648	0.148	9.223 ± 2	9.2 ± 0.61	0.01
cg17792833	LRRN1	II	Body	0.0438	0.0166	0.1369	88.58 ± 1.89	88.3 ± 1.51	0.26
cg03027354	LRRN2	II	TSS200	0.0291	0.6628	0.0677	5.981 ± 0.62	6.69 ± 1	-0.72
cg13676383	LRSAM1	II	TSS1500	0.0344	0.2585	0.29	6.697 ± 0.81	6.93 ± 0.48	-0.24
cg14563165	LRSAM1	I	TSS1500	0.0385	0.0619	0.2169	6.794 ± 0.83	6.92 ± 0.95	-0.13
cg17219038	LRTOMT	II	5'UTR	0.0219	0.0021	0.0277	9.903 ± 1.17	10.6 ± 1.18	-0.77
cg27309905	LSAMP	II	Body	0.0257	0.0735	0.1395	78.96 ± 8.12	82.2 ± 3.68	-3.25
cg14609236	LSM10	II	Body	0.0107	0.0199	0.2095	83.98 ± 2.86	82.8 ± 1.88	1.09
cg15085322	LSM3	I	TSS1500	0.0442	0.1844	0.0669	3.204 ± 0.67	3.28 ± 0.52	-0.08
cg08687540	LSP1	I	5'UTR	0.0176	0.073	0.2688	44.95 ± 8.27	48.9 ± 5.61	-3.96
cg05003723	LSP1	I	Body	0.0461	0.6396	0.0607	76.93 ± 6.29	78.7 ± 6.1	-1.84
cg08276062	LSP1	II	5'UTR	0.0466	0.4258	0.0751	72.12 ± 4.87	73.6 ± 5.38	-1.55
cg12581717	LSS	I	Body	0.007	0.0123	0.2353	4.054 ± 0.39	4.58 ± 0.42	-0.53
cg01245595	LSS	II	1stExon	0.0097	0.0122	0.2395	5.607 ± 0.85	5.65 ± 0.55	-0.04
cg06796435	LTB4R2	I	Body	0.0439	0.0028	0.002	24.42 ± 6.07	28.3 ± 8.11	-3.95
cg00206168	LTBP3	II	Body	0.0287	0.0138	0.0328	10.43 ± 2.34	10.7 ± 1.4	-0.33
cg13736404	LUC7L2	I	TSS200	0.0151	0.2458	0.1102	3.292 ± 0.46	4.01 ± 0.65	-0.72
cg13930080	LUZP1	II	5'UTR	0.0471	0.31	0.3572	9.953 ± 2.01	11.1 ± 2.51	-1.23
cg24473393	LUZP2	II	TSS1500	0.0294	0.0174	0.0674	15.97 ± 2.32	16.5 ± 2.98	-0.57
cg02926397	LY6D	II	TSS1500	0.0433	0.0041	0.0515	84.33 ± 2.78	83.2 ± 1.71	1.04
cg09286468	LY6G6E	II	TSS1500	0.0144	0.0163	0.0091	66.8 ± 4.11	62.9 ± 2.78	3.9
cg09528449	LY6H	II	Body	0.0298	0.1169	0.0091	23.91 ± 2.26	22.3 ± 2.56	1.52
cg23050079	LY9	II	TSS1500	0.0039	0.0179	0.1163	63.89 ± 18.3	66 ± 15.9	-2.12
cg10519766	LYAR	I	1stExon	0.0467	0.3292	0.0294	5.246 ± 0.59	5.33 ± 0.73	-0.09
cg04688051	LYNX1	I	5'UTR	0.0013	0.0739	0.008	6.309 ± 1.22	6.89 ± 1.02	-0.58
cg10404336	LYNX1	I	5'UTR	0.0315	0.0097	0.0586	15.42 ± 2.92	14.6 ± 1.38	0.82
cg03117556	LYPD4	II	TSS1500	0.0234	0.2064	0.1601	80.35 ± 2.75	79.7 ± 2.51	0.59
cg27642643	LYRM2	II	TSS1500	0.0224	0.598	0.3445	6.643 ± 0.79	6.39 ± 0.34	0.25
cg12857957	LZTFL1	II	TSS200	0.0023	0.0555	0.0079	5.33 ± 0.46	5.48 ± 0.52	-0.16
cg07561552	LZTFL1	II	TSS1500	0.0069	0.4515	0.2262	20.04 ± 3.63	19.7 ± 2.21	0.29
cg16934981	LZTR1	I	TSS200	0.0492	0.1821	0.2242	3.051 ± 0.37	3.31 ± 0.42	-0.26
cg17130504	LZTS2	I	TSS200	0.0226	0.0289	0.0449	4.734 ± 0.97	4.62 ± 0.94	0.11
cg05671762	MACF1	II	Body	0.0405	0.443	0.1308	11.02 ± 1.41	10.4 ± 1.66	0.55
cg03103218	MACROD1	II	Body	0.0017	0.0074	0.0469	15.43 ± 2.99	14.8 ± 2.24	0.62
cg10675058	MACROD1	II	Body	0.0453	0.0197	0.0825	60.27 ± 8.11	56.5 ± 3.69	3.72
cg26059153	MACROD2	I	1stExon	0.0429	0.9194	0.0134	3.941 ± 0.56	4.42 ± 1.12	-0.48
cg25834613	MAD1L1	I	Body	0.0248	0.0724	0.9223	29.93 ± 8.17	32.6 ± 8.3	-2.67
cg24505167	MAD1L1	II	Body	0.0067	0.0239	0.4866	20.59 ± 4.5	22.3 ± 4.89	-1.71
cg11905171	MAD1L1	I	5'UTR	0.0169	0.1966	0.0111	4.531 ± 0.29	4.95 ± 0.56	-0.43
cg01383401	MAD1L1	II	Body	0.0173	0.0269	0.1978	40.85 ± 9.59	41 ± 7.55	-0.23
cg12495649	MAD1L1	II	Body	0.0321	0.1508	0.0528	88.21 ± 1.62	87.5 ± 1.07	0.66
cg08204939	MAD1L1	II	Body	0.0054	0.1089	0.053	90.76 ± 1.17	90 ± 1.26	0.76
cg21940655	MAD1L1	I	Body	0.0309	0.0172	0.1685	81.18 ± 3.56	78.9 ± 2.02	2.19
cg14178696	MADD	II	TSS1500	0.0019	0.0036	0.1123	6.967 ± 0.84	8.09 ± 0.8	-1.12
cg10274364	MAEA	I	TSS1500	0.0319	0.1447	0.1039	3.838 ± 0.47	3.87 ± 0.35	-0.04
cg06187336	MAFA	II	TSS1500	0.0159	0.2111	0.5019	48.46 ± 4.35	48.7 ± 3.35	-0.24
cg20992011	MAFA	I	TSS1500	0.0271	0.109	0.0972	5.295 ± 0.65	5.24 ± 0.41	0.05
cg20346165	MAFB	II	TSS1500	0.0348	0.1456	0.4564	8.999 ± 1.62	8.99 ± 1.34	0
cg05031352	MAGEA1	I	TSS200	0.0432	0.0078	0.0027	86.87 ± 2.06	86.6 ± 2.86	0.24
cg15764264	MAGEA10	II	Body	0.0486	0.177	0.8272	82.64 ± 1.9	81.2 ± 1.71	1.39
cg02858817	MAGEB18	II	TSS1500	0.0426	0.0948	0.1478	60.62 ± 3.28	56.2 ± 4.78	4.42
cg02818322	MAGEC3	II	Body	0.0365	0.4926	0.221	65.78 ± 3.56	62 ± 5.9	3.74
cg22674664	MAGED2	I	5'UTR	0.0194	0.0415	0.2365	37.73 ± 3.63	36.3 ± 3.89	1.4
cg05152459	MAGEE2	II	TSS200	0.0303	0.3254	0.0068	53.32 ± 3.3	52.7 ± 2.48	0.56
cg10701490	MAGEE2	I	TSS200	0.0081	0.2476	0.0359	39.05 ± 3.19	37.7 ± 1.98	1.33
cg02691819	MAGI1	I	TSS200	0.0449	0.406	0.0274	2.73 ± 0.49	3.07 ± 0.57	-0.35
cg13725272	MAGI1	II	5'UTR	0.0126	0.0113	0.0051	4.931 ± 0.47	4.7 ± 0.54	0.23
cg18113181	MAGI1	II	Body	0.0311	0.0009	0.006	86.94 ± 1.98	85.5 ± 1.97	1.39
cg04085585	MAGI2	II	3'UTR	0.0311	0.6207	0.0094	19 ± 3.37	19.9 ± 4.8	-0.92
cg06802056	MAGI3	I	1stExon	0.0248	0.3436	0.3097	3.688 ± 0.39	4.18 ± 0.55	-0.5
cg01364129	MAGI3	II	3'UTR	0.0302	0.0052	0.2069	82.87 ± 5.06	80.9 ± 4.15	1.92
cg15919369	MAGT1	I	1stExon	0.025	0.4737	0.1954	13.76 ± 2.03	15.6 ± 2.46	-1.87
cg21751759	MAK	I	TSS1500	0.0362	0.0318	0.2565	84.55 ± 3.59	83.2 ± 2.11	1.29
cg09712683	MAL	II	Body	0.0351	0.1277	0.2261	10 ± 0.81	10.2 ± 0.94	-0.24
cg07224914	MAL	II	Body	0.0111	0.0206	0.003	8.304 ± 1.1	8.46 ± 0.53	-0.16
cg02652361	MALAT1	II	TSS1500	0.0144	0.0245	0.0718	29.83 ± 3.68	29.9 ± 3.08	-0.16
cg04407811	MAML1	II	1stExon	0.0013	0.0122	0.0589	6.478 ± 0.94	7.22 ± 0.83	-0.75
cg27341708	MAML3	II	Body	0.0498	0.0071	0.228	48.87 ± 19.3	41.1 ± 27.3	7.7
cg00807430	MAN2A1	II	1stExon	0.0324	0.125	0.3079	7.213 ± 0.82	7.7 ± 0.92	-0.49
cg14132016	MAN2B1	II	TSS1500	0.03	0.3634	0.0484	8.304 ± 0.36	8.94 ± 1.16	-0.64
cg02678141	MAN2B1	II	Body	0.0228	0.0197	0.2053	90.21 ± 1.15	90.2 ± 1.29	-0.02
cg01806346	MAN2B2	I	TSS1500	0.0365	0.0422	0.0318	5.746 ± 0.68	5.79 ± 0.71	-0.05
cg07493837	MANEA	I	TSS200	0.0194	0.0446	0.219	9.461 ± 1.6	9.52 ± 1.16	-0.06
cg18861151	MANF	I	TSS200	0.0392	0.0239	0.1311	10.06 ± 1.28	10.2 ± 1.25	-0.15
cg15014034	MAOA	II	1stExon	0.025	0.0209	0.7971	43.81 ± 3.35	42.7 ± 3.01	1.07
cg07380496	MAP1B	I	1stExon	0.0354	0.0661	0.12	3.479 ± 0.69	3.81 ± 0.55	-0.33
cg09734380	MAP1B	II	Body	0.0302	0.0474	0.154	6.495 ± 0.93	6.63 ± 0.71	-0.13
cg00319686	MAP2K1	II	Body	0.0188	0.8675	0.1505	24.62 ± 5.55	27.1 ± 5.21	-2.49
cg04709931	MAP2K1	II	Body	0.0172	0.1004	0.2212	5.096 ± 0.75	5.95 ± 0.56	-0.85
cg23537517	MAP2K3	I	TSS200	0.047	0.0074	0.019	5.854 ± 0.93	5.63 ± 0.74	0.22
cg22800045	MAP3K1	I	TSS200	0.0264	0.0506	0.0546	7.698 ± 0.96	8.16 ± 1.3	-0.46
cg16022555	MAP3K14	I	TSS200	0.0437	0.1488	0.2416	12.28 ± 2.3	12.9 ± 1.79	-0.65
cg18512161	MAP3K7	I	5'UTR	0.0193	0.3326	0.0022	4.453 ± 0.58	4.56 ± 0.72	-0.11
cg07735571	MAP3K7IP1	II	Body	0.0433	0.0951	0.7963	6.833 ± 2.1	7.46 ± 2.11	-0.63
cg16439130	MAP3K7IP2	II	5'UTR	0.045	0.2085	0.0645	70.5 ± 4.02	66.1 ± 4.14	4.36
cg03807314	MAP3K8	II	TSS200	0.0426	0.0305	0.0584	5.988 ± 2.17	6.17 ± 0.98	-0.19
cg15261085	MAP4K2	I	TSS200	0.0033	0.0383	0.017	4.402 ± 0.5	4.92 ± 0.71	-0.52
cg08875535	MAP4K4	II	TSS200	0.0354	0.5714	0.4096	7.418 ± 1.04	7.85 ± 0.72	-0.44
cg07463167	MAP4K5	II	Body	0.0309	0.0076	0.6903	79.81 ± 4.23	78.9 ± 4.52	0.85
cg10682568	MAPK10	II	Body	0.0321	0.1493	0.1916	81.42 ± 2.9	79.4 ± 2.52	1.97
cg16145324	MAPK14	II	Body	0.0487	0.2038	0.133	45.22 ± 6.39	47.9 ± 3.7	-2.73
cg01344859	MAPK1IP1L	II	TSS200	0.0404	0.0234	0.2785	7.876 ± 1.65	7.6 ± 1.06	0.27
cg17559549	MAPK7	II	TSS1500	0.0183	0.032	0.1888	9.315 ± 2.93	9.86 ± 1.62	-0.55
cg12771715	MAPRE2	II	TSS200	0.0023	0.0333	0.0084	6.357 ± 0.74	6.92 ± 0.79	-0.57
cg12682507	MAPRE2	II	TSS200	0.0272	0.0552	0.3014	5.391 ± 0.66	5.69 ± 0.76	-0.3
cg18228076	MAPT	II	5'UTR	0.039	0.0455	0.2177	33.35 ± 7.21	38 ± 5.63	-4.71
cg20099416	MAPT	I	1stExon	0.0421	0.0647	0.0743	5.528 ± 0.89	5.75 ± 1.01	-0.22
cg00557872	MARCH1	II	5'UTR	0.0146	0.0005	0.0181	82.32 ± 2.65	79.7 ± 4.1	2.55
cg06782035	MARCH11	I	Body	0.0234	0.5499	0.0046	7.318 ± 0.95	7.85 ± 1.03	-0.54
cg23155911	MARCH3	II	3'UTR	0.046	0.0412	0.3077	16.74 ± 2.74	15.9 ± 1.91	0.74
cg07271302	MARCKS	II	TSS1500	0.0205	0.1217	0.0067	7.617 ± 1.01	8.01 ± 1.33	-0.4
cg24973585	MARK3	I	TSS200	0.0376	0.1659	0.4038	3.015 ± 0.39	3.33 ± 0.31	-0.32
cg13826154	MARK4	II	Body	0.0424	0.1176	0.5271	11 ± 1.53	10.6 ± 0.89	0.36
cg27165884	MARVELD1	II	TSS1500	0.039	0.0816	0.0158	21.3 ± 4.56	20.8 ± 3.52	0.41
cg04477917	MARVELD3	II	TSS200	0.0128	0.034	0.1844	7.399 ± 0.76	7.65 ± 0.76	-0.25
cg04126095	MASP1	I	Body	0.0359	0.0481	0.0357	94.09 ± 1.14	93 ± 1.8	1.05
cg13344344	MAST1	II	Body	0.0353	0.1532	0.1264	26.55 ± 2.88	27.1 ± 2.42	-0.6
cg26870725	MAST1	I	Body	0.0449	0.2108	0.2196	7.914 ± 1.89	8.17 ± 1.75	-0.26
cg22510911	MAST1	II	Body	0.0253	0.2155	0.2551	89.33 ± 1.73	89 ± 0.66	0.28
cg22330471	MAST2	II	Body	0.0125	0.0144	0.0984	14.62 ± 3.26	15.3 ± 1.71	-0.73
cg21231993	MATN2	II	5'UTR	0.0489	0.0551	0.1047	6.948 ± 0.88	7.03 ± 1.14	-0.09
cg16667508	MATN4	II	1stExon	0.0192	0.0068	0.0279	44.91 ± 3.97	48.2 ± 5.04	-3.34
cg12286540	MBD3	I	TSS1500	0.0487	0.0399	0.1402	4.826 ± 0.62	5.43 ± 1.01	-0.61
cg08506306	MBD3	I	Body	0.0411	0.0716	0.2396	86.04 ± 2.77	84.8 ± 1.57	1.23
cg25686162	MBD5	II	1stExon	0.0484	0.0557	0.8763	86.85 ± 1.5	87 ± 1.47	-0.17
cg19767052	MBD6	II	3'UTR	0.0169	0.783	0.275	70.52 ± 3.97	72.8 ± 2.06	-2.34
cg04036049	MBD6	I	3'UTR	0.0384	0.0433	0.2073	43.9 ± 3.77	44.5 ± 4.69	-0.63
cg03209496	MBLAC1	II	Body	0.0477	0.0461	0.1621	6.972 ± 0.99	6.5 ± 0.69	0.47
cg02838877	MBNL2	II	TSS1500	0.0011	0.0027	0.0015	44.48 ± 4.22	43.2 ± 5.49	1.28
cg25855326	MBTD1	I	TSS1500	0.0216	0.0083	0.1836	8.23 ± 1.37	8.2 ± 1.3	0.03
cg03930357	MBTPS1	II	5'UTR	0.0433	0.2082	0.476	5.527 ± 0.69	5.83 ± 0.42	-0.3
cg07826058	MBTPS2	II	TSS200	0.0073	0.0065	0.4775	56.65 ± 3.45	55.9 ± 3.73	0.69
cg04890495	MCAM	I	Body	0.0341	0.5346	0.0921	4.117 ± 0.7	4.35 ± 0.56	-0.24
cg16965310	MCART2	II	1stExon	0.037	0.0668	0.1183	71.88 ± 3.69	74.2 ± 2.34	-2.36
cg26468878	MCC	II	Body	0.0253	0.2846	0.5736	72.69 ± 13.9	79 ± 11.3	-6.34
cg06894812	MCC	II	5'UTR	0.0455	0.2094	0.2198	4.267 ± 0.51	4.8 ± 0.97	-0.54
cg13301676	MCC	II	Body	0.0481	0.5787	0.313	87.62 ± 1.55	86.7 ± 2.47	0.84
cg21609154	MCF2L	I	Body	0.0475	0.1501	0.0432	55.18 ± 4.77	55.6 ± 4.47	-0.47
cg15730074	MCF2L	II	Body	0.0404	0.0683	0.0072	86.95 ± 1.58	86.9 ± 2.5	0.03
cg16564828	MCF2L	II	Body	0.0341	0.0209	0.0046	83.09 ± 2.52	81.2 ± 4.46	1.88
cg19998675	MCF2L2	II	Body	0.0319	0.0502	0.0328	8.76 ± 1.28	10.1 ± 1.2	-1.44
cg01192748	MCF2L2	II	Body	0.0274	0.0444	0.0902	66.21 ± 4.09	67.4 ± 4.58	-1.21
cg07070178	MCF2L2	II	5'UTR	0.007	0.0269	0.012	7.597 ± 1.2	8.33 ± 0.84	-0.74
cg20724810	MCF2L2	I	Body	0.0484	0.8018	0.2207	3.538 ± 0.53	3.77 ± 0.33	-0.24
cg00211174	MCM2	II	Body	0.0398	0.4685	0.0126	37.37 ± 4.76	36 ± 5.56	1.33
cg19431561	MCM3APAS	I	TSS1500	0.0422	0.0362	0.1417	5.201 ± 0.42	5.18 ± 0.46	0.02
cg11013355	MCM5	II	Body	0.014	0.3296	0.16	7.412 ± 1.27	7.74 ± 1.11	-0.33
cg11738421	MCM7	I	TSS200	0.0454	0.0224	0.3245	9.875 ± 1.26	10.2 ± 1.47	-0.34
cg22168369	MCOLN2	I	TSS200	0.0243	0.2013	0.1455	6.569 ± 0.68	7.37 ± 0.67	-0.81
cg25375340	MCOLN2	I	TSS1500	0.0243	0.5188	0.2398	5.771 ± 1.08	6.05 ± 0.76	-0.28
cg03844211	MDC1	II	5'UTR	0.0012	0.0029	0.0136	9.579 ± 1.33	10 ± 1.04	-0.47
cg03151709	MDC1	II	TSS1500	0.0207	0.0033	0.0457	79.94 ± 3.56	78.5 ± 3.5	1.34
cg11498582	MDC1	II	5'UTR	0.0237	0.0002	0.0002	65.39 ± 3	63.2 ± 5.03	2.13
cg23254031	MDGA2	II	TSS1500	0.0006	0.1946	0.0006	5.879 ± 0.91	6.24 ± 0.95	-0.37
cg16527805	MDH1	II	1stExon	0.0269	0.0083	0.4732	7.468 ± 1.26	8.33 ± 0.91	-0.86
cg20988798	MDH2	II	Body	0.0398	0.1053	0.0878	6.744 ± 1.04	6.14 ± 0.61	0.6
cg23926526	MDM1	II	TSS1500	0.0225	0.0065	0.0496	13.1 ± 2.87	12.6 ± 1.45	0.47
cg25782934	ME2	II	3'UTR	0.0391	0.0432	0.1391	90.34 ± 1.01	89.7 ± 1.61	0.63
cg14883291	ME3	II	TSS1500	0.0223	0.5754	0.0339	16.75 ± 3.09	18.3 ± 4.09	-1.6
cg23661578	MEA1	I	TSS1500	0.0434	0.0396	0.0453	4.08 ± 0.69	3.9 ± 0.59	0.17
cg21910650	MEA1	II	TSS1500	0.0206	0.0745	0.0739	23.33 ± 3.72	22 ± 2.67	1.23
cg07566625	MEAF6	I	TSS1500	0.027	0.015	0.375	9.539 ± 1.39	9.99 ± 1.13	-0.46
cg07378762	MECOM	II	Body	0.0383	0.0242	0.1082	4.88 ± 0.88	4.73 ± 0.37	0.15
cg18096738	MECP2	II	TSS1500	0.039	0.0025	0.1065	48.7 ± 4.05	49.5 ± 1.87	-0.88
cg19010441	MED12L	II	Body	0.0044	0.0111	0.0042	83.15 ± 3.8	82.8 ± 2.13	0.28
cg06312132	MED12L	II	Body	0.0481	0.0515	0.0973	68.39 ± 5.27	67.7 ± 4.72	0.63
cg00013410	MED13	I	1stExon	0.0355	0.0068	0.0931	7.871 ± 1.13	7.75 ± 1.25	0.12
cg21142349	MED13L	II	Body	0.0067	0.0049	0.0942	82.69 ± 2.56	81.3 ± 1.5	1.4
cg25716286	MED18	II	5'UTR	0.0169	0.0737	0.218	5.527 ± 0.95	5.94 ± 0.47	-0.41
cg07574385	MED18	II	TSS200	0.0023	0.0093	0.0401	6.989 ± 1.55	6.63 ± 0.66	0.35
cg15788993	MED23	II	TSS1500	0.0172	0.1138	0.0171	8.045 ± 0.88	8.1 ± 1.08	-0.06
cg13829056	MED24	II	1stExon	0.0422	0.0494	0.4338	6.24 ± 0.82	6.51 ± 0.61	-0.27
cg23345579	MED28	II	TSS1500	0.046	0.0659	0.8946	9.849 ± 1.66	10.6 ± 1.01	-0.78
cg03003009	MED28	II	TSS200	0.0307	0.0932	0.5464	6.29 ± 1.05	6.9 ± 0.64	-0.61
cg11188596	MED28	I	TSS200	0.0452	0.0927	0.3438	5.707 ± 0.59	5.9 ± 0.7	-0.19
cg24809640	MED4	II	TSS1500	0.032	0.1159	0.0597	7.635 ± 0.89	7.39 ± 0.9	0.24
cg19907331	MED4	I	TSS200	0.0126	0.0221	0.0133	5.996 ± 0.97	5.47 ± 0.49	0.53
cg03965682	MEF2D	I	TSS200	0.0426	0.0594	0.4547	6.272 ± 0.83	6.06 ± 1.12	0.2
cg07575407	MEGF11	II	5'UTR	0.0084	0.0255	0.0239	85.64 ± 2.26	84.8 ± 2.1	0.83
cg13993673	MEGF6	I	Body	0.0488	0.1913	0.0464	4.719 ± 0.52	5.11 ± 0.66	-0.4
cg03328107	MEGF6	II	Body	0.0307	0.4269	0.0426	74.79 ± 3.28	73.6 ± 2.92	1.18
cg16043635	MEGF6	II	Body	0.0228	0.1346	0.0509	71.32 ± 3.67	69.5 ± 3.17	1.75
cg18564855	MEIG1	II	5'UTR	0.0382	0.301	0.5436	5.616 ± 0.88	6.14 ± 0.62	-0.52
cg14000147	MEIG1	I	TSS200	0.0055	0.0391	0.0176	5.806 ± 0.63	5.95 ± 0.53	-0.15
cg07478208	MEIS3	II	TSS1500	0.0026	0.0264	0.0461	10.79 ± 2.2	10.7 ± 0.71	0.07
cg15558904	MEIS3	II	3'UTR	0.0339	0.0236	0.0394	69.84 ± 5.92	68.6 ± 3.2	1.21
cg04156607	MEIS3	II	TSS1500	0.0057	0.0057	0.0763	23.58 ± 4.83	21.8 ± 3.4	1.76
cg13047892	MEOX2	II	TSS1500	0.018	0.0373	0.3234	4.76 ± 0.87	5.09 ± 0.63	-0.34
cg21182454	MERTK	I	1stExon	0.0163	0.0379	0.0907	4.665 ± 1	5.05 ± 0.66	-0.39
cg24249390	MESP1	II	TSS1500	0.0323	0.0992	0.3259	86.82 ± 3.01	86.5 ± 1.92	0.26
cg05702024	METRNL	I	Body	0.0092	0.079	0.0314	7.003 ± 1	6.93 ± 0.81	0.07
cg16002136	METRNL	I	Body	0.0479	0.0037	0.004	70.79 ± 4.8	70.3 ± 8.52	0.45
cg13823621	METTL3	II	TSS200	0.0489	0.1513	0.0766	4.275 ± 0.59	4.46 ± 0.49	-0.19
cg15702701	METTL7B	II	1stExon	0.0425	0.3914	0.3376	11.32 ± 1.52	10.8 ± 1.19	0.44
cg26862148	METTL9	I	TSS200	0.0422	0.0597	0.0643	3.539 ± 0.82	3.7 ± 0.46	-0.17
cg10515753	MEX3A	II	1stExon	0.0179	0.0279	0.4513	7.688 ± 1.37	7.42 ± 0.99	0.26
cg13470644	MEX3D	I	TSS200	0.0358	0.1543	0.2762	4.503 ± 0.51	4.81 ± 0.63	-0.31
cg20435608	MFAP3	I	TSS200	0.047	0.1055	0.0987	4.757 ± 0.59	4.94 ± 0.57	-0.18
cg09606564	MFAP4	II	Body	0.0238	0.0054	0.0093	23.51 ± 3.45	23.5 ± 1.99	0.01
cg01239928	MFHAS1	II	1stExon	0.0361	0.0371	0.0802	85.75 ± 2.32	85.2 ± 2.29	0.51
cg26908611	MFSD2A	II	1stExon	0.0055	0.0835	0.0184	10.61 ± 1.91	10.2 ± 0.69	0.4
cg21129641	MFSD2B	I	TSS1500	0.0461	0.4786	0.1646	14.55 ± 1.09	13.2 ± 0.94	1.28
cg24883795	MFSD3	I	1stExon	0.0154	0.2399	0.1699	4.199 ± 0.57	5.15 ± 0.6	-0.96
cg18271913	MFSD4	I	Body	0.0374	0.0019	0.1683	78.15 ± 4.76	78.2 ± 3.93	-0.07
cg15332241	MFSD5	II	1stExon	0.013	0.0826	0.1991	6.544 ± 1.17	7.06 ± 1.18	-0.53
cg18432414	MFSD6L	I	5'UTR	0.0403	0.0183	0.015	50.15 ± 5.45	51.4 ± 1.56	-1.26
cg11685316	MFSD6L	I	5'UTR	0.0249	0.0323	0.0011	44.18 ± 7.74	45.2 ± 5.1	-1.11
cg02203711	MGAT3	II	5'UTR	0.0153	0.0005	0.0036	82.23 ± 1.46	82.2 ± 2.19	-0.07
cg25923214	MGAT5B	I	TSS1500	0.0352	0.2978	0.2307	16.33 ± 2.08	18.4 ± 2.76	-2.09
cg05760951	MGC21881	II	Body	0.0401	0.1376	0.2523	28.33 ± 7.67	27.1 ± 6.5	1.16
cg02607605	MGC23284	I	TSS1500	0.0415	0.0341	0.2843	3.793 ± 0.72	3.96 ± 0.65	-0.18
cg01034251	MGC23284	II	Body	0.0379	0.0063	0.1022	20.91 ± 2.75	20.2 ± 2.89	0.62
cg20174893	MGC72080	II	Body	0.0391	0.0525	0.6843	14.2 ± 2.51	14 ± 2.33	0.12
cg27166527	MGC87042	I	TSS200	0.0209	0.1778	0.2604	4.968 ± 0.66	5.13 ± 0.36	-0.17
cg06874216	MGMT	I	Body	0.0332	0.0007	0.0275	72.48 ± 6.84	73.1 ± 5.69	-0.68
cg26102564	MGMT	II	Body	0.0217	0.0001	0.1468	79.35 ± 3.95	79.3 ± 3.73	0.01
cg26950715	MGMT	II	TSS1500	0.0212	0.0169	0.0676	79.65 ± 2.13	78.9 ± 2.09	0.74
cg07453748	MGMT	II	Body	0.0499	0.663	0.5921	85.24 ± 1.72	84.2 ± 1.2	1.04
cg10442572	MGRN1	I	Body	0.0096	0.1916	0.2919	4.138 ± 0.57	4.42 ± 0.45	-0.29
cg16553119	MGST3	II	TSS1500	0.0143	0.0194	0.1802	25.79 ± 4.34	25.3 ± 2.62	0.42
cg24603941	MIA2	II	5'UTR	0.0221	0.3912	0.0239	73.43 ± 5.5	72.1 ± 4.46	1.31
cg13088003	MIA3	II	Body	0.0276	0.1269	0.1531	6.695 ± 1.52	6.55 ± 1.37	0.14
cg13167158	MIB2	II	Body	0.0498	0.2067	0.2087	69.31 ± 36.8	81.3 ± 18	-11.99
cg00297832	MIB2	II	Body	0.0454	0.0147	0.041	56.83 ± 8.19	51.8 ± 2.71	5.01
cg00227156	MICAL3	II	5'UTR	0.0153	0.1181	0.1932	19.28 ± 6.25	21.6 ± 5.4	-2.41
cg10942339	MICB	II	Body	0.0306	0.0019	0.0094	82.11 ± 1.84	80.4 ± 2.93	1.62
cg19865561	MICB	I	5'UTR	0.0271	0.0044	0.0027	10.11 ± 7.75	6.67 ± 1.59	3.44
cg19307651	MIF	I	TSS200	0.0473	0.0188	0.0798	5.073 ± 0.93	5.4 ± 0.84	-0.33
cg14849423	MIMT1	II	TSS1500	0.0391	0.1267	0.0162	53.87 ± 3.26	54 ± 2.68	-0.17
cg13575499	MIPOL1	II	5'UTR	0.0312	0.0943	0.0861	14.58 ± 2.76	16.5 ± 2.76	-1.97
cg20788415	MIR106A	II	TSS1500	0.034	0.1348	0.3509	35.88 ± 3.73	34.3 ± 2.39	1.51
cg24150623	MIR125B1	I	TSS1500	0.0416	0.0046	0.2758	13.87 ± 1.77	13.8 ± 1.79	0.03
cg08490094	MIR128-2	II	TSS1500	0.0085	0.0904	0.3634	84.34 ± 2.98	82.9 ± 1.52	1.39
cg06197043	MIR1286	II	TSS200	0.0183	0.0343	0.2871	86.84 ± 2.27	86.3 ± 1.85	0.52
cg23721598	MIR184	II	TSS1500	0.0332	0.5208	0.1029	82.32 ± 2.24	83.5 ± 2.06	-1.22
cg23121785	MIR184	I	TSS1500	0.014	0.0022	0.0125	77.04 ± 3.98	76.4 ± 4.95	0.63
cg05250768	MIR196B	I	TSS200	0.0304	0.3141	0.0896	10.77 ± 2.9	9.77 ± 2.15	1
cg01024168	MIR196B	II	TSS200	0.0481	0.1076	0.0413	16.67 ± 3.04	15.4 ± 4.19	1.2
cg03401997	MIR203	II	TSS1500	0.0343	0.0742	0.0596	13.49 ± 2.51	15 ± 1.77	-1.55
cg02515217	MIR21	II	TSS200	0.0362	0.3347	0.0034	61.87 ± 7.51	60.4 ± 6.44	1.38
cg17741865	MIR2110	I	TSS1500	0.0191	0.0019	0.1244	4.747 ± 0.62	4.49 ± 0.64	0.25
cg25511278	MIR219-1	II	TSS1500	0.0329	0.0067	0.4776	80.86 ± 3.52	78.8 ± 2.64	2.02
cg02882979	MIR487B	II	TSS200	0.0242	0.1257	0.1042	77.99 ± 8.16	70.6 ± 9.54	7.33
cg12823329	MIR494	I	Body	0.0346	0.0091	0.1288	67.33 ± 4.88	62.9 ± 7.47	4.34
cg23693380	MIR518F	II	TSS1500	0.0415	0.0067	0.3382	70.19 ± 6.15	70.1 ± 4.98	0.05
cg04573316	MIR519D	II	Body	0.001	0.06	0.1016	40.34 ± 5.49	44.2 ± 3.69	-3.94
cg09063173	MIR548F5	II	Body	0.0236	0.0156	0.0015	58.16 ± 5.42	58.7 ± 6.68	-0.61
cg12196473	MIR548G	II	Body	0.0456	0.0023	0.6415	11.8 ± 2.61	11.8 ± 2.23	-0.08
cg22682162	MIR548H3	II	Body	0.0296	0.0463	0.0244	9.989 ± 2.71	9.54 ± 1.5	0.44
cg12089249	MIR548N	I	Body	0.001	0.0041	0.0827	5.899 ± 1.16	5.74 ± 1.29	0.15
cg16358924	MIR568	II	TSS1500	0.0111	0.0088	0.133	84.04 ± 1.75	82.2 ± 2.17	1.84
cg06742077	MIR596	II	TSS1500	0.0364	0.4757	0.078	58.23 ± 7.48	52.6 ± 6.37	5.61
cg23263051	MIR636	I	TSS1500	0.0446	0.6547	0.555	6.451 ± 0.99	7.04 ± 0.97	-0.59
cg17162271	MIR639	I	Body	0.0398	0.0191	0.0444	3.631 ± 0.39	4.06 ± 0.5	-0.43
cg10715092	MIR663	I	TSS1500	0.0336	0.0088	0	12.77 ± 2.8	13 ± 2.43	-0.24
cg02791753	MIR670	II	TSS1500	0.0172	0.0149	0.03	14.94 ± 2.1	16.1 ± 3.1	-1.21
cg07147709	MIR7-2	I	TSS200	0.0495	0.0292	0.3272	71.03 ± 3.97	70.9 ± 6.78	0.1
cg06244522	MIS12	I	TSS200	0.0312	0.0435	0.1268	5.242 ± 0.84	5.38 ± 0.72	-0.14
cg02419674	MIS12	II	TSS1500	0.0353	0.3669	0.0181	6.075 ± 0.67	6.14 ± 0.73	-0.07
cg20633670	MKI67IP	I	TSS1500	0.0149	0.1015	0.0126	82.01 ± 1.63	80.8 ± 2.39	1.11
cg14408814	MKL1	I	TSS200	0.049	0.6537	0.0553	4.407 ± 0.86	4.42 ± 0.7	-0.01
cg00924357	MKLN1	I	Body	0.0417	0.1727	0.4121	3.62 ± 0.29	4.01 ± 0.58	-0.4
cg18418335	MKNK2	I	Body	0.036	0.1224	0.1655	16.15 ± 10.5	16.5 ± 6.9	-0.36
cg02253499	MKRN2	II	Body	0.0406	0.0037	0.3145	66.14 ± 3.83	63.9 ± 4.54	2.16
cg13639016	MLANA	II	Body	0.0416	0.6579	0.22	77.96 ± 13	82.3 ± 2.24	-4.38
cg10900703	MLLT10	II	Body	0.0375	0.8895	0.0129	18.38 ± 3.87	18 ± 3.17	0.32
cg00178122	MLLT11	II	Body	0.0113	0.0249	0.0496	85.73 ± 1.61	86 ± 1.67	-0.28
cg14271023	MLPH	II	Body	0.0043	0.1096	0.2475	49.19 ± 24.8	60.6 ± 13.2	-11.41
cg09474175	MLST8	I	5'UTR	0.0389	0.2372	0.2077	3.551 ± 0.48	3.65 ± 0.55	-0.1
cg17438155	MLXIPL	II	Body	0.044	0.0455	0.183	8.275 ± 1.6	9.22 ± 2.22	-0.95
cg14683036	MMAB	II	TSS200	0.0485	0.1126	0.1684	7.372 ± 0.98	8.22 ± 1.27	-0.86
cg27393325	MMACHC	I	TSS200	0.0256	0.0726	0.2897	5.984 ± 0.84	5.81 ± 0.82	0.17
cg23477406	MMP17	I	TSS200	0.0109	0.0235	0.0178	3.037 ± 0.5	3.05 ± 0.47	-0.02
cg20925811	MMP9	II	Body	0.0136	0.0036	0.0051	68.84 ± 4.57	70.2 ± 4.15	-1.41
cg14969789	MMRN2	II	Body	0.0296	0.0115	0.0017	71.72 ± 4.33	73.7 ± 5.1	-2.03
cg27045447	MN1	I	TSS1500	0.0207	0.0783	0.0091	3.154 ± 0.42	3.46 ± 0.36	-0.31
cg20680669	MN1	II	Body	0.0367	0.9128	0.0362	91.3 ± 1.21	89.8 ± 2.2	1.45
cg11011759	MNS1	II	TSS1500	0.0238	0.1637	0.2874	86.09 ± 3.93	85.4 ± 1.85	0.68
cg08434152	MOBKL1B	II	Body	0.0331	0.0811	0.3286	7.238 ± 1.62	7.37 ± 1.08	-0.14
cg22795216	MOBKL2C	I	Body	0.0127	0.1187	0.0449	95.97 ± 0.71	94.7 ± 1.11	1.21
cg05753527	MOBKL3	I	5'UTR	0.001	0.0227	0.0176	5.029 ± 0.89	5.2 ± 0.48	-0.17
cg00083139	MOBKL3	I	5'UTR	0.017	0.05	0.0522	5.401 ± 0.91	5.29 ± 0.64	0.1
cg24765579	MOCS2	II	TSS200	0.0413	0.2244	0.1383	5.349 ± 0.63	5.42 ± 0.39	-0.08
cg06309063	MOCS3	II	TSS1500	0.0039	0.0161	0.0139	7.327 ± 0.79	7.48 ± 0.61	-0.16
cg21067846	MORC4	II	Body	0.0398	0.3199	0.3117	79.59 ± 1.41	77.6 ± 2.68	1.97
cg04559183	MORN1	I	TSS1500	0.014	0.0254	0.0329	6.953 ± 0.93	6.83 ± 0.82	0.12
cg15527356	MORN1	I	Body	0.0356	0.0423	0.1249	93.93 ± 0.57	92.9 ± 0.99	0.94
cg10102762	MOS	II	1stExon	0.0368	0.9912	0.0552	11.14 ± 1.41	10.6 ± 1.02	0.49
cg04396721	MOSC1	II	TSS1500	0.0467	0.0038	0.0314	82.28 ± 3.07	80.8 ± 3.74	1.47
cg26018382	MOSC1	II	Body	0.0334	0.1968	0.3299	14 ± 3.29	12.3 ± 1.15	1.66
cg18132745	MOSPD2	I	TSS1500	0.049	0.3491	0.7696	40.16 ± 2.75	40 ± 2.19	0.16
cg16599901	MOSPD3	I	TSS200	0.0373	0.1236	0.1117	6.211 ± 0.89	6.3 ± 1	-0.09
cg13530203	MPDU1	II	TSS200	0.0495	0.0431	0.4435	5.654 ± 0.65	6.05 ± 0.78	-0.41
cg04257263	MPG	II	5'UTR	0.0206	0.1026	0.0911	36.56 ± 3.47	38.2 ± 3.59	-1.7
cg03804206	MPHOSPH6	I	Body	0.0411	0.1302	0.2112	73.25 ± 18.1	73.8 ± 8.11	-0.57
cg25631746	MPND	II	TSS1500	0.0425	0.0221	0.0098	5.612 ± 1	5.4 ± 0.44	0.21
cg17437930	MPP6	II	5'UTR	0.0319	0.005	0.2232	78.08 ± 5.74	77.7 ± 4.32	0.37
cg16820616	MPPED2	II	5'UTR	0.0169	0.0452	0.0074	43.09 ± 2.86	43 ± 3.26	0.09
cg21768884	MRC2	I	3'UTR	0.0128	0.0404	0.0172	74.94 ± 4.35	75.3 ± 4.58	-0.41
cg24848557	MRE11A	I	TSS200	0.0329	0.2176	0.2214	3.388 ± 0.47	3.6 ± 0.37	-0.21
cg08657161	MRPL12	I	Body	0.0419	0.8712	0.3748	6.193 ± 1.04	5.99 ± 0.39	0.19
cg05978010	MRPL13	II	3'UTR	0.033	0.0143	0.0404	88.18 ± 2.66	86 ± 1.94	2.12
cg16913508	MRPL16	I	TSS200	0.0479	0.3583	0.1816	8.331 ± 0.84	9.02 ± 0.97	-0.69
cg07977153	MRPL23	II	TSS1500	0.0477	0.1812	0.0089	53.91 ± 3.08	54.4 ± 2.66	-0.49
cg14289294	MRPL23	I	Body	0.0459	0.0634	0.0789	17.08 ± 2.91	16.6 ± 1.63	0.41
cg12437481	MRPL28	II	Body	0.0123	0.0318	0.0437	55.58 ± 15.1	58.4 ± 11.9	-2.82
cg00150737	MRPL3	I	TSS200	0.0105	0.0034	0.042	3.877 ± 0.4	4.06 ± 0.6	-0.19
cg14554743	MRPL30	II	TSS200	0.0457	0.0808	0.7336	6.21 ± 1.03	6.61 ± 1.37	-0.41
cg16940617	MRPL32	I	5'UTR	0.0412	0.0568	0.2014	4.093 ± 0.43	3.97 ± 0.3	0.12
cg13678615	MRPL34	I	TSS200	0.0354	0.0205	0.0419	4.213 ± 0.45	4.16 ± 0.4	0.05
cg20715365	MRPL38	I	Body	0.0341	0.0524	0.0276	8.821 ± 0.78	9.39 ± 1.44	-0.58
cg14183864	MRPL53	II	5'UTR	0.0436	0.1903	0.6356	5.706 ± 0.83	5.85 ± 0.98	-0.15
cg07166216	MRPL55	I	TSS200	0.0244	0.0853	0.1589	6.062 ± 0.69	6.83 ± 1.43	-0.78
cg09583839	MRPL55	I	TSS200	0.0458	0.0128	0.2333	7.202 ± 1.71	7.59 ± 1.65	-0.39
cg00705668	MRPS12	I	TSS200	0.0237	0.2671	0.0448	5.503 ± 0.79	5.56 ± 0.64	-0.06
cg11469325	MRPS16	I	1stExon	0.0093	0.0033	0.3796	10.85 ± 2.72	10 ± 3.02	0.79
cg01566242	MRPS21	I	TSS200	0.0327	0.0293	0.0715	7.442 ± 0.61	7.35 ± 1.3	0.09
cg10880834	MRPS23	I	TSS200	0.05	0.0493	0.7196	6.045 ± 0.45	6.39 ± 0.57	-0.35
cg00001245	MRPS25	I	1stExon	0.0109	0.002	0.0516	5.49 ± 0.79	5.62 ± 0.95	-0.13
cg08925658	MRPS35	I	TSS200	0.0093	0.1356	0.4698	4.606 ± 0.53	4.93 ± 0.5	-0.33
cg17108364	MRPS35	I	TSS200	0.0144	0.042	0.4378	5.333 ± 1.16	5.32 ± 0.8	0.01
cg10836173	MRPS6	I	TSS1500	0.011	0.0222	0.5624	7.278 ± 1.08	7.54 ± 1.08	-0.26
cg24328054	MRTO4	II	3'UTR	0.0269	0.0577	0.0511	87.68 ± 1.9	85.6 ± 2.11	2.07
cg04968127	MRVI1	I	1stExon	0.0313	0.0084	0.0036	41.04 ± 2.53	41.2 ± 3.4	-0.17
cg27533472	MS4A2	II	1stExon	0.0345	0.2305	0.053	85 ± 1.74	83.5 ± 1.4	1.47
cg09734791	MSC	I	1stExon	0.0358	0.058	0.1053	4.434 ± 0.72	4.68 ± 0.56	-0.25
cg01835021	MSH5	II	Body	0.0448	0.0023	0.0268	39.41 ± 5.74	40.6 ± 7.13	-1.26
cg16728299	MSH5	I	5'UTR	0.0341	0.0682	0.0241	5.365 ± 1.2	5.09 ± 0.33	0.27
cg08717423	MSH5	II	Body	0.0206	0.0037	0.0017	81.74 ± 3.86	81 ± 2.95	0.65
cg00620552	MSH6	I	TSS200	0.0005	0.0572	0.0099	5.305 ± 0.83	5.68 ± 0.44	-0.38
cg20569203	MSI1	II	Body	0.0352	0.1124	0.2355	23.82 ± 2.83	23.9 ± 3.05	-0.14
cg23341567	MSL1	II	TSS1500	0.0434	0.2162	0.2566	21.95 ± 4.3	21.6 ± 3.05	0.32
cg08380005	MSLN	I	Body	0.0496	0.0139	0.0736	81.56 ± 3.89	79.4 ± 6.75	2.07
cg13822691	MSN	II	TSS200	0.0493	0.0084	0.1287	48.45 ± 5.61	45.9 ± 4.29	2.47
cg06623274	MSR1	II	5'UTR	0.0038	0.4486	0.1466	73.91 ± 2.46	69.5 ± 3.52	4.34
cg06992223	MSRA	II	Body	0.0038	0.0365	0.0296	5.379 ± 0.82	5.37 ± 0.56	0.01
cg16173529	MSRA	II	Body	0.0216	0.0042	0.5854	89.33 ± 1.63	89.1 ± 1.44	0.17
cg26566224	MSRA	II	TSS1500	0.0196	0.1302	0.0782	92.21 ± 1.17	91.4 ± 1.16	0.77
cg12578480	MSRB2	II	Body	0.0013	0.0019	0.0079	12.55 ± 3.48	12.6 ± 2.06	-0.08
cg18292904	MST1R	I	Body	0.0378	0.0039	0.8516	81.66 ± 1.97	81.4 ± 2.36	0.26
cg08680085	MST4	II	5'UTR	0.0074	0.0732	0.054	40.87 ± 3.05	41.5 ± 2.59	-0.63
cg03487407	MTA1	II	Body	0.0288	0.2962	0.0488	83.28 ± 2.18	83.4 ± 2.08	-0.15
cg08141142	MTA1	I	3'UTR	0.0199	0.0106	0.0505	89.93 ± 4.75	89.6 ± 2.82	0.26
cg01759870	MTA1	I	Body	0.0208	0.0166	0.0423	82.97 ± 5.83	81.6 ± 4.85	1.35
cg15895505	MTA1	II	Body	0.0495	0.0111	0.1153	83.97 ± 2.37	82.2 ± 3.36	1.71
ch.11.997072R	MTCH2	II	Body	0.0447	0.014	0.0425	17.43 ± 5.1	16.7 ± 3.64	0.63
cg19708337	MTF2	II	TSS1500	0.0234	0.0557	0.0516	21.65 ± 4.12	21.3 ± 3.46	0.3
cg03442226	MTFR1	II	5'UTR	0.0473	0.0223	0.1142	6.736 ± 0.69	6.01 ± 0.54	0.72
cg18229107	MTHFD1	I	TSS200	0.0469	0.1073	0.6667	11.92 ± 1.71	12.9 ± 1.04	-1.02
cg15259947	MTHFD1L	I	Body	0.0291	0.556	0.7137	5.395 ± 0.87	5.57 ± 0.68	-0.18
cg26774205	MTHFD1L	II	Body	0.0345	0.0118	0.0049	80.38 ± 7.34	79.2 ± 6.47	1.09
cg08187418	MTHFD2	I	TSS200	0.0366	0.0751	0.5759	8.868 ± 0.85	8.83 ± 0.64	0.03
cg17514528	MTHFR	II	Body	0.0273	0.0664	0.0439	21.37 ± 5.2	22.1 ± 3.33	-0.82
cg00225070	MTHFS	I	TSS200	0.0295	0.3538	0.1253	5.155 ± 0.8	5.37 ± 1.18	-0.21
cg08439515	MTHFSD	II	3'UTR	0.0154	0.0609	0.0061	74.29 ± 2.59	74.6 ± 2.76	-0.39
cg00016522	MTM1	I	5'UTR	0.0054	0.0783	0.0019	42.17 ± 4.2	39.3 ± 3.16	2.8
cg05788526	MTMR2	II	5'UTR	0.0366	0.1423	0.2731	12.54 ± 1.38	14 ± 1.77	-1.46
cg04556220	MTMR9L	II	Body	0.0314	0.0457	0.2536	5.754 ± 0.79	5.61 ± 0.77	0.14
cg04846347	MTUS1	II	5'UTR	0.0328	0.1064	0.2811	7.236 ± 1.66	7.62 ± 1.86	-0.39
cg21780859	MTUS2	I	1stExon	0.0385	0.8927	0.0854	12.88 ± 1.13	14.3 ± 1.05	-1.43
cg20839554	MUC6	II	3'UTR	0.0347	0.3158	0.0763	83.74 ± 2.4	83 ± 2.26	0.67
cg02369028	MUM1	II	Body	0.0449	0.0875	0.207	80.94 ± 1.53	80.9 ± 1.65	0.01
cg08744769	MXD1	II	1stExon	0.0248	0.0035	0.7228	6.026 ± 0.8	6.24 ± 0.82	-0.22
cg16616449	MXD3	I	TSS200	0.0402	0.3418	0.0496	6.134 ± 0.74	6.6 ± 0.72	-0.47
cg09920549	MXD4	I	TSS1500	0.028	0.3492	0.4124	3.504 ± 1.19	4.27 ± 0.89	-0.78
cg27070244	MXD4	I	TSS200	0.0417	0.9582	0.0697	4.548 ± 0.41	5.02 ± 0.58	-0.48
cg09579561	MXD4	II	3'UTR	0.0104	0.0577	0.119	85.38 ± 1.95	84.6 ± 1.44	0.69
cg07412048	MXI1	II	TSS200	0.0378	0.4095	0.1997	7.438 ± 0.98	8.01 ± 0.81	-0.57
cg17670539	MXI1	I	Body	0.0027	0.0145	0.0036	5.602 ± 0.84	5.69 ± 0.67	-0.09
cg00805156	MXRA5	II	5'UTR	0.0492	0.0095	0.0284	7.137 ± 1.24	7.05 ± 2.07	0.08
cg27294816	MYADM	I	1stExon	0.0165	0.0395	0.0854	5.516 ± 0.73	6.2 ± 0.75	-0.69
cg08302480	MYADM	II	TSS1500	0.0152	0.0068	0.0249	39.45 ± 3.21	37.5 ± 3.28	1.92
cg17071417	MYBPC2	II	Body	0.0197	0.2149	0.0081	52.85 ± 8.24	52.8 ± 5.26	-0.02
cg12080492	MYBPH	I	TSS1500	0.0235	0.172	0.0401	83.24 ± 2.14	80.3 ± 2.77	2.86
cg12792157	MYCBP	II	5'UTR	0.0225	0.0807	0.1137	37.03 ± 4.48	35.6 ± 4.08	1.44
cg23272193	MYCBP2	I	TSS1500	0.0386	0.0866	0.3958	7.133 ± 1.16	7.75 ± 1.33	-0.62
cg11911128	MYCBP2	II	Body	0.0234	0.0256	0.6894	74.94 ± 2.32	71.3 ± 3.67	3.6
cg20462899	MYCL1	I	TSS200	0.0161	0.0522	0.3691	3.97 ± 0.49	4.39 ± 0.57	-0.43
cg04023370	MYCL1	I	TSS200	0.0271	0.5146	0.0613	5.745 ± 1.01	6.14 ± 0.47	-0.4
cg10940874	MYH10	II	Body	0.0164	0.005	0.764	88.64 ± 2.2	88.6 ± 1.92	0.03
cg03329597	MYH15	II	Body	0.0009	0.0003	0.0069	36.81 ± 26.9	27.8 ± 19.4	8.94
cg11668079	MYL12B	I	TSS200	0.0076	0.3305	0.0607	4.566 ± 0.44	5.25 ± 0.62	-0.69
cg19796273	MYO10	II	TSS1500	0.008	0.0689	0.003	5.821 ± 1.02	5.83 ± 0.86	-0.01
cg19917030	MYO18A	I	TSS200	0.0148	0.1134	0.0956	4.118 ± 0.32	4.47 ± 0.34	-0.36
cg25496297	MYO18A	II	Body	0.0262	0.0504	0.03	89.9 ± 1.82	89.5 ± 1.56	0.38
cg27659841	MYO1B	I	TSS200	0.0147	0.053	0.0331	3.568 ± 0.43	3.99 ± 0.48	-0.43
cg27659862	MYO1D	II	Body	0.0481	0.1095	0.0315	78.87 ± 4.52	75.1 ± 4.28	3.71
cg07503408	MYO1E	II	Body	0.0432	0.0503	0.0434	82.03 ± 3.65	79.4 ± 3.49	2.61
cg14110168	MYO1F	II	Body	0.021	0.0219	0.8292	61.38 ± 9.71	64 ± 9.41	-2.69
cg21444330	MYO1F	II	TSS1500	0.0272	0.0176	0.1996	8.545 ± 1.52	8.79 ± 1.04	-0.25
cg23433527	MYO5C	I	Body	0.0357	0.1463	0.0207	3.974 ± 0.43	4.25 ± 0.42	-0.28
cg24828484	MYO9B	II	Body	0.0487	0.0476	0.0769	85.38 ± 2.7	83.3 ± 3.3	2.01
cg22344611	MYOD1	II	3'UTR	0.0413	0.1582	0.1371	11.37 ± 3.85	12 ± 2.84	-0.68
cg12284098	MYOM2	II	5'UTR	0.0402	0.154	0.31	66.54 ± 4.72	65.3 ± 5.24	1.25
cg18986048	MYPN	II	Body	0.0003	0.0122	0.0068	24.75 ± 6.83	24.2 ± 5.1	0.47
cg18807003	MYT1L	II	Body	0.016	0.0369	0.3182	81.77 ± 3.14	82.1 ± 2.99	-0.41
cg11465769	MYT1L	II	Body	0.0267	0.0014	0.1246	60.31 ± 5.04	58 ± 6.7	2.22
cg23268979	MYT1L	II	Body	0.0485	0.1213	0.0147	55.74 ± 3.52	52.8 ± 3.91	2.88
cg05044851	N4BP2L2	II	5'UTR	0.0418	0.0314	0.6501	11.82 ± 3.14	11.6 ± 1.74	0.22
cg14126392	NACC2	II	5'UTR	0.0408	0.2667	0.1189	19.49 ± 2.54	20.4 ± 2.44	-0.94
cg03587907	NACC2	II	5'UTR	0.0164	0.2727	0.0144	7.235 ± 2.24	8 ± 1.87	-0.77
cg02493986	NACC2	II	Body	0.0299	0.0019	0.0134	80.76 ± 4.4	76.4 ± 3.21	4.34
cg17157064	NADK	II	5'UTR	0.0044	0.0059	0.1108	4.541 ± 0.54	4.83 ± 0.59	-0.29
cg26421735	NADK	I	TSS1500	0.0071	0.036	0.2439	4.599 ± 0.82	4.78 ± 0.66	-0.18
cg06169276	NADSYN1	I	5'UTR	0.0434	0.1843	0.1262	4.057 ± 0.43	4.2 ± 0.44	-0.15
cg09150075	NAF1	I	TSS200	0.0228	0.0422	0.0078	6.125 ± 0.88	5.97 ± 0.68	0.15
cg17198200	NAF1	I	Body	0.0328	0.2662	0.0634	91.51 ± 1.12	90.5 ± 1.23	1
cg23089913	NANOS1	II	TSS1500	0.0131	0.06	0.0632	29.43 ± 7.26	31.4 ± 4.53	-2.04
cg15539330	NANOS1	II	TSS1500	0.0178	0.0326	0.0602	36.81 ± 7.34	36.3 ± 4.51	0.48
cg01407073	NAP1L1	I	TSS200	0.0029	0.0163	0.0188	8.3 ± 1.39	7.98 ± 0.61	0.32
cg14761901	NAP1L1	II	5'UTR	0.0153	0.0474	0.2247	9.696 ± 1.82	9.26 ± 1.6	0.43
cg26557308	NAP1L6	II	TSS200	0.0465	0.0322	0.3529	45.78 ± 5.71	45.1 ± 4.65	0.6
cg22307009	NAPA	II	TSS1500	0.0234	0.0315	0.1295	5.485 ± 0.56	6 ± 0.77	-0.52
cg02429684	NAPA	II	1stExon	0.0132	0.022	0.1728	5.643 ± 0.72	5.82 ± 0.62	-0.18
cg19872353	NAPA	II	TSS200	0.0095	0.0075	0.0124	5.292 ± 0.66	5.16 ± 0.47	0.13
cg06747330	NAPSA	II	Body	0.0361	0.1617	0.0518	21.54 ± 6.29	25.3 ± 5.57	-3.79
cg21667061	NARG2	II	TSS1500	0.0203	0.0114	0.0984	69.39 ± 4.22	68.9 ± 4.85	0.42
cg14924594	NARS2	II	TSS200	0.042	0.4888	0.2164	6.574 ± 0.7	6.93 ± 0.74	-0.36
cg26366459	NASP	II	TSS1500	0.0331	0.005	0.2395	9.79 ± 2.37	9.34 ± 1.4	0.44
cg10030636	NAT8L	II	TSS1500	0.0353	0.1423	0.4463	8.646 ± 0.75	9.58 ± 1.32	-0.94
cg24107611	NAV2	II	Body	0.0399	0.1366	0.604	81.41 ± 2.57	80.2 ± 3.22	1.17
cg24137774	NAV2	I	TSS1500	0.0349	0.0088	0.0191	76.87 ± 5.45	75.2 ± 8.19	1.62
cg02534363	NBEAL2	II	3'UTR	0.0476	0.3806	0.0076	15.14 ± 2.33	15.2 ± 2.37	-0.06
cg10410170	NBN	II	TSS200	0.0445	0.0291	0.512	12.39 ± 3.7	12.5 ± 3.03	-0.15
cg17800788	NBPF3	II	TSS1500	0.0278	0.0019	0.0296	47.84 ± 8.91	41.7 ± 7.25	6.05
cg00501169	NBPF4	II	Body	0.0315	0.0842	0.0291	60.53 ± 25.9	69.1 ± 22.2	-8.65
cg01787110	NBPF6	II	Body	0.021	0.0357	0.0216	73.1 ± 7.38	75 ± 6.15	-1.94
cg12040830	NCAM1	I	Body	0.022	0.1075	0.016	3.845 ± 0.68	4.56 ± 0.91	-0.72
cg17475987	NCAM2	II	5'UTR	0.0092	0.1187	0.0419	7.648 ± 1.21	7.98 ± 1.03	-0.34
cg25818292	NCAM2	I	5'UTR	0.0247	0.4541	0.1502	4.612 ± 0.71	4.88 ± 0.43	-0.27
cg19556343	NCAM2	II	TSS1500	0.0238	0.04	0.0035	10.36 ± 2.23	10.4 ± 1.02	-0.08
cg18492126	NCAM2	II	TSS1500	0.0451	0.0969	0.0777	12.73 ± 3.35	12.3 ± 1.55	0.43
cg18921183	NCAPD2	II	TSS1500	0.0171	0.1074	0.0247	5.345 ± 0.89	5.48 ± 0.93	-0.14
cg08287344	NCAPD3	II	Body	0.0321	0.0509	0.0414	80.43 ± 3	80 ± 1.57	0.33
cg22059713	NCAPH	II	TSS200	0.0497	0.3448	0.0976	6.067 ± 0.88	6.36 ± 0.86	-0.29
cg27564656	NCDN	II	1stExon	0.0318	0.0947	0.2227	8.47 ± 1.07	8.63 ± 0.84	-0.16
cg09152813	NCK2	II	5'UTR	0.0228	0.3367	0.3253	70.17 ± 4.53	71.4 ± 3.95	-1.28
cg22224337	NCKAP1	II	5'UTR	0.0343	0.1475	0.6659	8.746 ± 1.33	9.32 ± 1.18	-0.58
cg18123344	NCKAP5	II	TSS200	0.0058	0.0223	0.0067	11.89 ± 2.96	11.2 ± 2.25	0.7
cg04244987	NCKIPSD	II	TSS1500	0.025	0.2008	0.2887	10.2 ± 3.03	10.5 ± 2.1	-0.36
cg00616369	NCL	I	1stExon	0.0204	0.1853	0.1224	3.141 ± 0.46	3.65 ± 0.59	-0.51
cg20116574	NCOA5	II	5'UTR	0.0288	0.145	0.0068	6.348 ± 1.73	5.79 ± 0.7	0.55
cg11941941	NCOA5	II	TSS1500	0.0434	0.1027	0.1736	79.5 ± 3.85	76.3 ± 4.91	3.19
cg19794490	NCOA6	II	5'UTR	0.0321	0.0454	0.1214	9.996 ± 2.72	9.2 ± 1.56	0.79
cg19215678	NCOR2	I	Body	0.049	0.0284	0.2114	93.1 ± 1.71	93.5 ± 1.11	-0.42
cg10092770	NCRNA00029	II	TSS200	0.0221	0.0659	0.0363	28.5 ± 4.96	27.6 ± 2.54	0.88
cg19818998	NCRNA00085	II	Body	0.0232	0.1365	0.01	6.787 ± 1.08	7.03 ± 1.12	-0.25
cg08636922	NCRNA00162	II	Body	0.0271	0.1138	0.006	78.6 ± 7.52	79.3 ± 4.39	-0.71
cg24245773	NCRNA00171	II	Body	0.0272	0.2204	0.2957	82.14 ± 2.72	82.1 ± 1.99	0.02
cg17693013	NCRNA00171	II	Body	0.0498	0.3138	0.1394	88.85 ± 2.39	88.6 ± 1.95	0.23
cg00995670	NCRNA00171	II	Body	0.0179	0.0566	0.1514	82.65 ± 2.25	80.9 ± 1.98	1.74
cg20210151	NCRNA00171	II	Body	0.028	0.014	0.0506	83.23 ± 3.02	80.9 ± 2.65	2.27
cg23629722	NCRNA00188	II	Body	0.0039	0.0034	0.0955	12.08 ± 2.56	13.7 ± 3.35	-1.69
cg06759788	NCRNA00219	II	Body	0.0203	0.022	0.6057	7.423 ± 0.95	8.17 ± 0.9	-0.75
cg27018904	NDRG2	II	TSS200	0.0129	0.0319	0.0638	13.6 ± 1.36	14.5 ± 1.27	-0.93
cg07622696	NDRG4	I	Body	0.0283	0.5398	0.3665	4.134 ± 0.45	4.54 ± 0.5	-0.41
cg02040433	NDRG4	I	TSS1500	0.0446	0.1702	0.2086	4.025 ± 0.71	4.34 ± 0.7	-0.32
cg06411901	NDUFA4L2	I	TSS200	0.02	0.2455	0.1745	6.948 ± 0.98	7.23 ± 0.38	-0.28
cg13433012	NDUFA4L2	II	TSS1500	0.0423	0.1303	0.2382	12.92 ± 2.14	13 ± 1.39	-0.13
cg07890336	NDUFA6	I	1stExon	0.0393	0.3336	0.0936	4.412 ± 0.37	5.01 ± 0.6	-0.6
cg08850169	NDUFS2	II	5'UTR	0.036	0.7652	0.0231	18.28 ± 3.19	20.4 ± 4.17	-2.13
cg05656486	NDUFS2	II	5'UTR	0.0345	0.7239	0.0196	10.6 ± 1.77	11.3 ± 3.29	-0.76
cg24863642	NDUFS2	I	5'UTR	0.028	0.4899	0.3753	3.815 ± 0.73	4.13 ± 0.58	-0.32
cg24713080	NDUFS8	II	TSS1500	0.0392	0.0259	0.0364	9.692 ± 1.3	10.7 ± 1.79	-1.01
cg20906345	NDUFS8	I	TSS200	0.0033	0.0004	0.4321	8.897 ± 2.15	9.15 ± 1.6	-0.25
cg08715489	NDUFV1	I	TSS200	0.0032	0.0076	0.0463	4.827 ± 0.91	4.91 ± 0.46	-0.09
cg23339143	NDUFV1	II	Body	0.009	0.0419	0.0172	88.89 ± 1.3	87.4 ± 1.26	1.45
cg15991975	NDUFV3	II	TSS1500	0.0201	0.0037	0.6175	4.449 ± 0.59	4.52 ± 0.61	-0.08
cg07815856	NEBL	II	Body	0.0359	0.0107	0.1418	71.03 ± 4.98	68.6 ± 5.69	2.43
cg21868801	NECAB3	I	TSS200	0.047	0.4511	0.3219	5.757 ± 0.67	5.93 ± 0.64	-0.18
cg14031452	NEDD1	II	Body	0.0286	0.0837	0.0212	17.06 ± 3.46	13.7 ± 3.01	3.29
cg18971282	NEDD4L	II	5'UTR	0.0017	0.0047	0.0514	49.81 ± 38.2	66.4 ± 25.3	-16.63
cg13410877	NEDD4L	II	Body	0.0437	0.4922	0.1753	8.752 ± 2.15	8.52 ± 1.07	0.23
cg09906941	NEDD8	II	Body	0.0317	0.6866	0.033	9.476 ± 1.42	8.47 ± 1.34	1
cg22234080	NEFH	II	1stExon	0.0468	0.0181	0.0405	20.88 ± 5.14	23 ± 6.54	-2.18
cg01907106	NEFH	II	TSS1500	0.0116	0.1135	0.6596	37.97 ± 3.97	40 ± 2.13	-2.06
cg24705551	NEFM	II	Body	0.0392	0.4984	0.2735	82.16 ± 2.6	83.9 ± 0.96	-1.74
cg21284376	NEGR1	I	TSS1500	0.0213	0.6584	0.2269	15.58 ± 2.66	15.7 ± 2.03	-0.13
cg09664314	NEGR1	II	Body	0.0145	0.0297	0.1112	51.92 ± 13.5	49.7 ± 18.2	2.2
cg27209457	NEIL1	I	5'UTR	0.0325	0.0986	0.1079	5.311 ± 0.5	5.49 ± 0.71	-0.19
cg13996392	NEIL3	II	TSS200	0.0363	0.1692	0.512	7.287 ± 1.02	7.48 ± 0.87	-0.19
cg16262415	NEK2	II	Body	0.0079	0.0774	0.2125	6.67 ± 0.85	7.17 ± 0.56	-0.5
cg07772309	NELF	I	Body	0.0097	0.2865	0.2113	2.75 ± 0.29	2.85 ± 0.33	-0.11
cg14904464	NELL2	II	Body	0.0187	0.5144	0.0626	5.559 ± 0.59	6.04 ± 0.61	-0.49
cg08826184	NELL2	II	Body	0.0078	0.0069	0.2068	78.34 ± 3.43	77 ± 2.19	1.3
cg20636714	NET1	II	Body	0.0176	0.1003	0.2327	72.22 ± 3.61	68.7 ± 3.57	3.52
cg16790849	NEU1	II	Body	0.0141	0.011	0.4731	80.54 ± 2.66	80.6 ± 1.8	-0.15
cg15734123	NEU3	II	TSS200	0.045	0.0512	0.6332	6.027 ± 1.42	5.96 ± 1.4	0.06
cg18482164	NEUROD2	I	5'UTR	0.0191	0.3717	0.0103	8.148 ± 0.69	8.64 ± 0.87	-0.49
cg22734397	NEUROG1	I	TSS1500	0.0194	0.217	0.2788	7.644 ± 1.23	8.2 ± 0.7	-0.56
cg20943338	NEXN	II	5'UTR	0.0088	0.7464	0.0499	8.177 ± 1.24	8.38 ± 1.04	-0.21
cg04865506	NF1	II	Body	0.0296	0.1767	0.4088	22.86 ± 3.79	23.4 ± 3.37	-0.59
cg18861810	NFASC	I	3'UTR	0.0064	0.0301	0.027	89.71 ± 1.36	90 ± 1.2	-0.34
cg16900964	NFATC1	II	Body	0.0033	0.0511	0.0013	44.5 ± 4.58	44.4 ± 3.62	0.1
cg16071091	NFATC1	II	Body	0.0316	0.1194	0.0409	82.74 ± 3.56	80.1 ± 4.41	2.61
cg22397783	NFE2L2	II	Body	0.0042	0.0207	0.0116	8.281 ± 1.19	9.17 ± 1.33	-0.89
cg25001190	NFIA	II	Body	0.0314	0.3322	0.2241	40.72 ± 6.13	44.1 ± 6.57	-3.45
cg11675722	NFIA	I	TSS1500	0.0077	0.0216	0.1371	6.988 ± 0.71	7.6 ± 0.39	-0.62
cg12484370	NFIB	II	TSS1500	0.0402	0.1082	0.1773	9.384 ± 2.13	9.77 ± 2.17	-0.39
cg26026416	NFIC	II	Body	0.0223	0.009	0.0205	5.62 ± 1.42	6.11 ± 0.9	-0.5
cg25834275	NFIC	I	Body	0.0031	0.002	0.0101	4.115 ± 0.61	4.41 ± 0.65	-0.3
cg02720697	NFIC	I	TSS1500	0.0113	0.1671	0.0618	7.22 ± 1.55	7.07 ± 1	0.15
cg06197482	NFIX	II	Body	0.0355	0.4295	0.0688	11.02 ± 1.7	11.7 ± 3.11	-0.73
cg25634545	NFKB2	I	TSS1500	0.0186	0.2176	0.1426	4.545 ± 0.68	4.94 ± 0.43	-0.4
cg09780039	NFKBIZ	II	5'UTR	0.0187	0.038	0.3765	4.864 ± 0.7	5.09 ± 0.74	-0.23
cg08578510	NFU1	II	TSS200	0.0124	0.0169	0.1937	6.188 ± 0.92	6.02 ± 0.63	0.16
cg18719814	NFXL1	I	TSS200	0.0312	0.167	0.3478	4.522 ± 0.92	4.8 ± 0.45	-0.28
cg09580153	NFYA	I	3'UTR	0.0415	0.0633	0.3234	82.69 ± 11.3	84.2 ± 10.3	-1.55
cg03644281	NFYA	I	3'UTR	0.0293	0.0448	0.3599	84.61 ± 12.1	86.1 ± 10.8	-1.53
cg26783428	NFYC	II	TSS1500	0.031	0.1301	0.1638	42.9 ± 5.49	41.1 ± 3.35	1.75
cg01573807	NGB	II	3'UTR	0.0357	0.0609	0.0256	77.76 ± 3.72	75.4 ± 4.21	2.32
cg03936315	NGEF	I	Body	0.0444	0.0197	0.093	73.82 ± 2.81	74.9 ± 3.37	-1.16
cg21264443	NGF	II	Body	0.043	0.0502	0.3739	87.98 ± 2.23	87.9 ± 1.97	-0.01
cg00024472	NGFR	I	Body	0.0384	0.4288	0.2292	3.536 ± 0.4	3.89 ± 0.46	-0.36
cg15623444	NHEDC1	I	Body	0.0383	0.0538	0.9327	75.8 ± 2.21	72.5 ± 4.27	3.3
cg16119423	NHSL2	I	Body	0.0128	0.0954	0.2447	37.55 ± 3.76	37 ± 4.1	0.53
cg16549308	NID1	I	TSS1500	0.0371	0.866	0.0622	5.971 ± 0.62	6.74 ± 0.78	-0.77
cg13592399	NID2	I	5'UTR	0.0159	0.0389	0.1021	3.943 ± 0.49	4.13 ± 0.59	-0.19
cg03161075	NIN	I	TSS1500	0.0413	0.2797	0.3286	5.186 ± 0.73	5.92 ± 0.79	-0.74
cg15884713	NINJ2	II	TSS1500	0.0405	0.003	0.0182	53.99 ± 5.58	55.1 ± 7.19	-1.19
cg00207833	NIPA1	II	Body	0.0213	0.1457	0.0024	14.31 ± 1.72	15.7 ± 1.97	-1.42
cg12611063	NIPBL	II	5'UTR	0.043	0.1055	0.1683	5.616 ± 1.09	6 ± 0.79	-0.39
cg12980527	NIPBL	I	TSS1500	0.0453	0.3965	0.6317	5.646 ± 0.71	5.15 ± 0.73	0.49
cg26885821	NKAIN2	I	TSS200	0.0222	0.0031	0.0422	4.969 ± 0.4	5.42 ± 0.69	-0.46
cg27483305	NKAP	II	TSS200	0.0493	0.5183	0.4298	45.04 ± 4.02	44.6 ± 2.1	0.36
cg27052073	NKPD1	II	3'UTR	0.0372	0.0842	0.3547	59.53 ± 3	58.9 ± 3.39	0.54
cg01969586	NKPD1	II	TSS200	0.0233	0.0013	0.1121	72.93 ± 3.54	71.2 ± 2.17	1.65
cg22617367	NKRF	II	TSS1500	0.0442	0.0671	0.1148	30.51 ± 3.36	32 ± 2.82	-1.51
cg08217124	NKX2-5	I	TSS200	0.0221	0.0466	0.0949	9.14 ± 1.97	8.68 ± 0.87	0.45
cg25145993	NKX3-1	II	TSS200	0.0467	0.0512	0.1459	6.857 ± 1.17	6.82 ± 1.24	0.03
cg15897645	NKX6-1	I	TSS200	0.0241	0.1842	0.4728	5.038 ± 0.49	5.58 ± 0.59	-0.55
cg09260089	NKX6-2	II	TSS1500	0.0154	0.218	0.0484	6.537 ± 1.33	7.29 ± 1.11	-0.76
cg17811446	NLGN4X	II	5'UTR	0.033	0.2146	0.3474	11.59 ± 1.42	12.3 ± 2.02	-0.77
cg06432119	NLRP6	II	Body	0.0103	0.1542	0.4583	28.03 ± 5.33	30.7 ± 2.57	-2.74
cg18778097	NLRP7	II	Body	0.0374	0.0632	0.0338	67.23 ± 3.29	64.8 ± 3.79	2.37
cg06719628	NLRX1	II	5'UTR	0.0476	0.1346	0.5851	6.884 ± 0.95	7.21 ± 0.48	-0.33
cg08109815	NMBR	II	5'UTR	0.0452	0.3323	0.0679	16.12 ± 2.24	15.9 ± 3.31	0.17
cg25180585	NME1	I	TSS200	0.0286	0.8733	0.4447	13.2 ± 1.08	11.9 ± 1.4	1.3
cg22932220	NME2	II	Body	0.031	0.0681	0.2251	15.67 ± 4.11	16.9 ± 1.88	-1.33
cg14680575	NME2	II	Body	0.0182	0.0454	0.1963	8.213 ± 0.8	7.82 ± 1.38	0.39
cg09540102	NME3	I	TSS1500	0.0402	0.0415	0.1881	38.83 ± 3.76	40.7 ± 3.29	-1.94
cg00485296	NME3	II	1stExon	0.0469	0.063	0.3313	5.393 ± 0.8	5.84 ± 0.71	-0.45
cg00221969	NME4	I	Body	0.0219	0.1921	0.0729	5.974 ± 0.79	6.73 ± 0.91	-0.76
cg22513924	NMNAT2	I	Body	0.023	0.0033	0.2377	8.516 ± 1.11	8.37 ± 0.74	0.14
cg15878317	NMNAT3	II	1stExon	0.0248	0.0578	0.0002	8.716 ± 1.84	8.79 ± 1.12	-0.08
cg07160937	NMRAL1	I	1stExon	0.0433	0.0391	0.1449	4.774 ± 0.93	5.03 ± 1.04	-0.26
cg10295110	NMRAL1	I	5'UTR	0.042	0.0987	0.8893	7.031 ± 0.61	6.5 ± 1.01	0.52
cg14370507	NOL12	II	TSS1500	0.0462	0.0165	0.6641	75.88 ± 4.32	76.9 ± 3.41	-1.01
cg03667593	NOL3	I	1stExon	0.0176	0.0202	0.0714	5.219 ± 0.91	5.64 ± 0.87	-0.42
cg18114671	NOL4	II	TSS1500	0.0273	0.0394	0.0319	14.03 ± 2.96	13.8 ± 1.96	0.16
cg09824990	NOL8	II	TSS1500	0.0474	0.1454	0.1888	4.016 ± 0.54	4.28 ± 0.68	-0.27
cg21690777	NOL9	II	3'UTR	0.0124	0.4643	0.01	19.26 ± 3.17	18.8 ± 2.47	0.4
cg08437995	NOM1	II	3'UTR	0.0156	0.0665	0.4348	84.87 ± 2.19	85.4 ± 0.92	-0.57
cg25170997	NOM1	I	1stExon	0.0404	0.1541	0.1249	3.851 ± 0.87	3.95 ± 0.47	-0.1
cg00789394	NOMO1	II	TSS200	0.0276	0.0095	0.6567	5.431 ± 0.67	6.12 ± 0.97	-0.69
cg06620254	NONO	II	5'UTR	0.0298	0.0442	0.7105	45.38 ± 2	46.3 ± 3.66	-0.93
cg07658207	NOTCH1	II	TSS1500	0.0266	0.7669	0.3772	6.987 ± 0.74	7.5 ± 0.67	-0.52
cg13673837	NOTCH3	I	Body	0.0427	0.0744	0.6874	5.782 ± 0.59	6.18 ± 0.88	-0.4
cg17351927	NOTCH4	II	Body	0.018	0.1083	0.1665	51.92 ± 33.6	55.2 ± 29.8	-3.33
cg11025918	NOTCH4	II	Body	0.039	0.0678	0.0096	43.78 ± 3.04	44.3 ± 4.54	-0.58
cg16390049	NOTCH4	I	Body	0.0382	0.0202	0.1634	51.17 ± 3.3	51.6 ± 4.13	-0.46
cg16002544	NOTCH4	II	Body	0.0496	0.0806	0.4014	89.05 ± 1.79	88.6 ± 2.18	0.36
cg23846143	NOTCH4	II	Body	0.0085	0.1552	0.015	89.42 ± 1.53	88.4 ± 1.34	0.98
cg07637554	NOTCH4	II	Body	0.0494	0.1508	0.0329	63.3 ± 3.8	61.6 ± 4.22	1.65
cg15866977	NOTUM	I	TSS1500	0.0093	0.5115	0.0008	5.12 ± 0.49	5.56 ± 0.75	-0.45
cg04986864	NOVA2	I	1stExon	0.0222	0.0124	0.0093	6.587 ± 1	6.49 ± 0.56	0.09
cg24284436	NPAS1	II	1stExon	0.0295	0.0198	0.0308	8.509 ± 1.24	9.47 ± 1.58	-0.96
cg23605547	NPAS3	I	1stExon	0.042	0.0027	0.0714	13.09 ± 3.04	12.3 ± 2.03	0.78
cg02115041	NPBWR1	II	TSS1500	0.0092	0.0252	0.1189	6.94 ± 0.95	6.61 ± 0.6	0.33
cg18498035	NPC1	I	TSS200	0.0321	0.0585	0.0073	5.933 ± 0.96	5.74 ± 0.47	0.19
cg09219196	NPFF	II	TSS200	0.0192	0.0195	0.1245	81.6 ± 2.8	80.6 ± 2.61	0.99
cg22129135	NPHP4	II	Body	0.034	0.0015	0.1681	60.04 ± 4.85	59.6 ± 5.3	0.36
cg14155027	NPNT	II	Body	0.0333	0.0021	0.0317	76.11 ± 4.86	75 ± 6.24	1.04
cg22708248	NPPC	II	TSS1500	0.0472	0.4608	0.9737	17.07 ± 2.41	16.1 ± 3.38	0.95
cg16530165	NPPC	II	TSS1500	0.0329	0.489	0.0834	63.92 ± 3.44	61.6 ± 3.26	2.28
cg00500892	NPR1	I	TSS1500	0.0433	0.8367	0.1113	4.727 ± 0.68	5.2 ± 0.59	-0.47
cg14311471	NPR3	II	TSS1500	0.0249	0.0433	0.2278	6.276 ± 1.25	5.81 ± 1.08	0.46
cg13355248	NPTX1	I	1stExon	0.0359	0.0577	0.1667	5.004 ± 1.16	4.98 ± 0.9	0.02
cg20304727	NPTX2	I	Body	0.0358	0.175	0.0879	25.44 ± 3.77	25 ± 5.33	0.39
cg09636661	NQO1	II	3'UTR	0.036	0.4097	0.1452	38.43 ± 6.64	39.1 ± 6.09	-0.74
cg24360773	NR1D2	I	TSS200	0.0273	0.1385	0.0006	4.679 ± 0.65	4.95 ± 0.56	-0.28
cg19438699	NR1H2	II	3'UTR	0.0428	0.0047	0.0752	69.27 ± 4.06	68.8 ± 5.65	0.45
cg21255605	NR2C2	II	TSS200	0.0174	0.133	0.2583	24.46 ± 2.79	29 ± 3.6	-4.57
cg02081905	NR2C2	II	TSS1500	0.0257	0.0204	0.3856	6.122 ± 1.49	6.43 ± 1.13	-0.31
cg03111100	NR2C2	II	5'UTR	0.0051	0.0013	0.1142	17.99 ± 2.3	17.7 ± 1.31	0.27
cg04407470	NR2E1	I	Body	0.0207	0.3863	0.0248	3.572 ± 0.48	3.69 ± 0.52	-0.12
cg14458908	NR5A1	II	5'UTR	0.0034	0.0112	0.0109	88.56 ± 2.03	88.4 ± 2.11	0.16
cg21630790	NRAP	II	TSS200	0.0325	0.1208	0.0309	79.62 ± 2.26	78.5 ± 2.09	1.08
cg02658043	NRBP2	II	3'UTR	0.0288	0.0446	0.0765	68.97 ± 26.6	70.1 ± 16.1	-1.16
cg00693884	NRBP2	II	5'UTR	0.0284	0.1108	0.0356	9.194 ± 1.12	9.12 ± 0.78	0.06
cg13283896	NRBP2	II	3'UTR	0.0081	0.0004	0.0646	80.89 ± 3.22	79.2 ± 3.78	1.61
cg11514698	NRCAM	II	5'UTR	0.0084	0.0063	0.0126	8.863 ± 1.14	9.09 ± 0.96	-0.23
cg16073236	NRCAM	II	3'UTR	0.0385	0.0298	0.1669	78.72 ± 3.1	77 ± 2.69	1.67
cg08776832	NRG1	II	TSS1500	0.0303	0.1963	0.0937	8.013 ± 1.56	7.59 ± 1.79	0.42
cg19746502	NRG3	II	Body	0.0455	0.0214	0.2196	82.14 ± 1.94	79.9 ± 3.3	2.18
cg12848223	NRK	II	TSS1500	0.0249	0.2951	0.1109	35.93 ± 1.68	35.8 ± 3.08	0.09
cg22908679	NRXN3	II	Body	0.003	0.0009	0.0109	5.674 ± 0.74	5.47 ± 0.61	0.2
cg04885832	NSD1	II	TSS1500	0.0147	0.0193	0.0573	6.727 ± 1.08	7.53 ± 1.3	-0.81
cg19731612	NSD1	I	TSS1500	0.0178	0.0667	0.0041	50.15 ± 3.47	50.3 ± 2.44	-0.25
cg18461693	NSF	II	Body	0.0469	0.0238	0.04	89.94 ± 1.67	88.9 ± 1.14	1.03
cg07917808	NSUN5C	II	Body	0.047	0.0084	0.0173	83.3 ± 2.55	83.5 ± 3.62	-0.21
cg14634112	NSUN5C	II	5'UTR	0.0479	0.0963	0.1912	7.758 ± 0.73	7.81 ± 0.44	-0.05
cg12385672	NSUN6	I	TSS200	0.0184	0.0684	0.2612	5.377 ± 0.96	6.19 ± 1.14	-0.82
cg10116432	NT5C2	II	TSS1500	0.0256	0.4196	0.061	19.27 ± 3.96	21.5 ± 4.2	-2.29
cg18679274	NT5C3	II	3'UTR	0.0254	0.0192	0.4295	83.97 ± 3.34	81 ± 2.43	2.91
cg17966619	NT5E	II	1stExon	0.0031	0.1439	0.0334	8.471 ± 0.7	10.3 ± 1.51	-1.83
cg25201255	NTF3	II	Body	0.0326	0.0487	0.1068	72.33 ± 2.55	68.7 ± 4.08	3.56
cg05806689	NTM	II	TSS1500	0.0061	0.0038	0.0203	76.4 ± 4.53	76.2 ± 3.11	0.18
cg27481629	NTM	II	TSS1500	0.038	0.0143	0.1298	87.68 ± 2	86.3 ± 1.61	1.34
cg14047478	NTN1	II	Body	0.027	0.2497	0.6189	45.1 ± 8.65	48.7 ± 4.54	-3.6
cg04862002	NTN1	II	Body	0.0452	0.048	0.1935	56.01 ± 5.29	56.8 ± 6.69	-0.88
cg12503257	NTN1	I	TSS200	0.0456	0.8883	0.3079	4.016 ± 0.35	3.85 ± 0.37	0.16
cg01463565	NTN1	II	Body	0.0285	0.0227	0.0765	7.132 ± 1.58	6.6 ± 0.77	0.53
cg22721827	NTN3	II	TSS1500	0.0178	0.0026	0.0085	39.52 ± 2.97	40.6 ± 4.65	-1.08
cg10964388	NTN4	II	Body	0.0381	0.0089	0.3049	72.03 ± 4.83	69.5 ± 4.55	2.53
cg12995941	NTRK1	II	Body	0.0039	0.1381	0.0922	6.801 ± 1.04	7.28 ± 0.61	-0.49
cg04312919	NUAK2	I	Body	0.0279	0.2477	0.2931	3.615 ± 0.49	3.64 ± 0.4	-0.03
cg08134068	NUB1	I	5'UTR	0.0495	0.2832	0.4355	7.55 ± 1.7	7.68 ± 1.12	-0.13
cg03547722	NUBP1	I	1stExon	0.0078	0.006	0.0357	5.469 ± 1.03	5.35 ± 0.45	0.11
cg26445794	NUBP1	II	TSS1500	0.0448	0.1311	0.0995	34.06 ± 3.23	33.9 ± 1.73	0.16
cg09079882	NUBP1	II	TSS1500	0.0487	0.0529	0.5038	51.68 ± 7.75	48.5 ± 6.87	3.18
cg17317180	NUCB2	I	TSS1500	0.0128	0.0458	0.1903	4.581 ± 0.52	5.16 ± 0.58	-0.59
cg08393541	NUDC	II	Body	0.0414	0.0324	0.2122	6.676 ± 0.93	6.97 ± 0.67	-0.3
cg23680124	NUDT14	II	3'UTR	0.0015	0.0491	0.0087	85.28 ± 1.85	84.8 ± 1.61	0.41
cg12712908	NUDT18	II	Body	0.0271	0.4285	0.0562	45.48 ± 3.86	49 ± 5.13	-3.54
cg15088012	NUDT3	I	Body	0.0119	0.1515	0.0826	67.53 ± 2.58	66.1 ± 3.8	1.37
cg04843137	NUDT7	II	Body	0.0386	0.0729	0.4219	81.63 ± 4.48	79.7 ± 5.14	1.88
cg07632032	NUDT9	I	TSS1500	0.0185	0.1905	0.1695	21.29 ± 2.26	21.6 ± 2.07	-0.31
cg03354009	NUP107	II	TSS1500	0.0425	0.0599	0.2405	5.426 ± 1.07	5.8 ± 0.68	-0.38
cg06757436	NUP133	II	TSS1500	0.0376	0.0489	0.13	84.78 ± 2.52	84.7 ± 2.25	0
cg24511054	NUP210	I	Body	0.0042	0.3703	0.0058	15.28 ± 1.44	15.4 ± 1.79	-0.2
cg09553448	NUP214	II	TSS1500	0.0181	0.0147	0.0465	20.1 ± 5.95	20.5 ± 4.85	-0.47
cg23941942	NUP35	II	TSS200	0.0458	0.017	0.4677	6.989 ± 1.51	6.96 ± 1.35	0.03
cg26675382	NUP43	II	TSS200	0.0313	0.0232	0.1218	20.13 ± 3.34	19.3 ± 3.27	0.78
cg15165864	NUP85	II	1stExon	0.0379	0.6952	0.6776	9.688 ± 1.06	9.69 ± 0.69	-0.01
cg22762951	NVL	II	TSS1500	0.0137	0.0169	0.231	10.44 ± 2.34	9.42 ± 1.85	1.02
cg03038271	NXF1	II	TSS200	0.0152	0.1016	0.0037	5.527 ± 0.58	5.91 ± 0.9	-0.38
cg02194714	NXN	I	Body	0.024	0.023	0.1584	85.58 ± 2.82	85.8 ± 2.88	-0.23
cg18229049	NXN	I	Body	0.0461	0.0798	0.2991	71.65 ± 5.75	71.5 ± 5.33	0.09
cg17334536	NXN	I	Body	0.0439	0.4936	0.8897	18.85 ± 6.43	13.8 ± 3.67	5.01
cg21586412	NXPH3	II	TSS200	0.0268	0.3109	0.5597	7.526 ± 0.88	7.82 ± 1.11	-0.3
cg04054593	OAF	I	TSS200	0.0373	0.1062	0.7115	4.683 ± 0.5	5.16 ± 0.68	-0.48
cg19789466	OAS1	II	1stExon	0.0297	0.233	0.2296	13.76 ± 2.45	14.3 ± 2.9	-0.63
cg16772039	OBSCN	II	Body	0.0394	0.7438	0.1644	79.53 ± 12.5	82.6 ± 2.94	-3.15
cg25318301	OBSCN	I	3'UTR	0.0132	0.0191	0.0718	4.03 ± 0.43	4.23 ± 0.41	-0.2
cg27394460	OBSCN	II	TSS1500	0.0076	0.2031	0.0004	68.13 ± 1.66	67.4 ± 3.3	0.66
cg27264894	OBSCN	II	Body	0.049	0.0504	0.4876	87.6 ± 1.79	86.8 ± 1.53	0.79
cg07830794	OBSCN	II	Body	0.0031	0.1225	0.0502	80.45 ± 2.72	76.5 ± 2.9	3.92
cg22676424	OCEL1	I	1stExon	0.0401	0.1374	0.407	4.859 ± 0.39	5.11 ± 0.4	-0.26
cg05032353	OCRL	I	TSS200	0.0199	0.2376	0.2576	18.01 ± 4.51	16.7 ± 2.52	1.25
cg19836145	ODZ2	II	Body	0.0439	0.2104	0.1242	76.4 ± 3.01	75.8 ± 4.23	0.57
cg14309111	ODZ4	II	5'UTR	0.0361	0.1397	0.012	12.29 ± 1.84	13.2 ± 2.41	-0.96
cg19884965	ODZ4	II	5'UTR	0.0305	0.0132	0.2168	12.68 ± 1.32	12.9 ± 1.2	-0.26
cg15355859	ODZ4	II	5'UTR	0.036	0.3975	0.2437	5.526 ± 1.43	5.54 ± 0.5	-0.02
cg14060865	ODZ4	II	Body	0.0184	0.1073	0.0564	86.13 ± 2.56	86 ± 1.33	0.11
cg00366359	ODZ4	II	5'UTR	0.0264	0.0322	0.7861	44.14 ± 4.7	43.4 ± 3.87	0.66
cg03825175	ODZ4	II	Body	0.0326	0.3922	0.0696	78.67 ± 2.42	75.8 ± 3.83	2.85
cg12025243	ODZ4	II	Body	0.0339	0.045	0.3402	70.81 ± 3.4	67.6 ± 3.73	3.17
cg26635824	OGFR	I	TSS200	0.0479	0.0318	0.3217	4.078 ± 0.55	4.39 ± 0.82	-0.32
cg03590492	OLFM1	II	Body	0.0465	0.4438	0.5397	52.6 ± 3.83	50.6 ± 2.71	1.97
cg03833077	OLFM2	II	Body	0.0333	0.0737	0.3291	34.72 ± 7.9	31.5 ± 6.25	3.18
cg21809447	OLFM3	II	5'UTR	0.0421	0.1046	0.1227	11.24 ± 2.61	11.6 ± 1.54	-0.39
cg02570298	OLFM4	II	Body	0.0309	0.0028	0.0034	81.03 ± 2.7	77.9 ± 2.79	3.05
cg20172280	OLFML2B	II	5'UTR	0.0466	0.1502	0.2752	5.741 ± 1.15	5.87 ± 0.74	-0.14
cg10810183	OLFML2B	II	TSS1500	0.0331	0.0089	0.3773	5.962 ± 1.23	5.66 ± 0.94	0.3
cg23253569	OLIG2	I	TSS200	0.0328	0.0439	0.1418	4.134 ± 0.63	4.2 ± 0.96	-0.07
cg04208114	OMA1	I	TSS200	0.0127	0.0042	0.0175	5.863 ± 1.04	6.52 ± 1.35	-0.66
cg00196827	ONECUT2	II	Body	0.0429	0.7491	0.0178	10.64 ± 1.58	9.93 ± 1.37	0.71
cg08861722	ONECUT3	I	TSS1500	0.0312	0.1135	0.316	5.856 ± 0.73	5.84 ± 0.93	0.01
cg16919708	OPCML	I	Body	0.011	0.0305	0.0119	31.38 ± 6.95	30.7 ± 6.86	0.62
cg24829292	OPCML	II	Body	0.0242	0.0185	0.0459	35.76 ± 3.41	32.8 ± 5.84	2.9
cg13296579	OPCML	I	Body	0.0291	0.1021	0.1063	63.52 ± 6.62	59.2 ± 2.38	4.29
cg17718322	OPHN1	II	TSS1500	0.0322	0.2166	0.2587	19.25 ± 3.34	16.2 ± 3.53	2.96
cg03987199	OPRD1	I	Body	0.047	0.2423	0.2844	79.23 ± 6.52	81.2 ± 8.23	-1.99
cg07814565	OR10C1	II	1stExon	0.0198	0.0826	0.025	67.52 ± 2.36	65.2 ± 4.12	2.23
cg20480740	OR10G8	II	TSS1500	0.0432	0.2739	0.0107	79.94 ± 3.07	79.4 ± 3.68	0.47
cg06251978	OR10J5	II	TSS1500	0.0314	0.0239	0.0008	40.27 ± 3.25	40 ± 6.1	0.27
cg26892635	OR1F1	II	TSS1500	0.0067	0.1331	0.1037	23.7 ± 4.33	25.4 ± 5.58	-1.75
cg12983089	OR2AT4	II	1stExon	0.0423	0.5683	0.2493	71.83 ± 11.4	76 ± 4.45	-4.17
cg09506600	OR2L13	I	TSS1500	0.0296	0.2086	0.2733	53.52 ± 12.4	51.6 ± 11.1	1.85
cg12463722	OR4D1	II	TSS200	0.0481	0.0478	0.9215	70.54 ± 4.43	69.6 ± 3.82	0.88
cg06749213	OR4K5	II	TSS1500	0.042	0.2054	0.5544	79.71 ± 2.76	77 ± 2.33	2.64
cg07589078	OR51A2	II	TSS1500	0.0353	0.0104	0.0394	67.07 ± 12.2	63.3 ± 8.45	3.7
cg19250571	OR51S1	II	1stExon	0.042	0.1603	0.0248	72.12 ± 3.07	70.2 ± 4.57	1.87
cg25310592	OR52A1	II	TSS1500	0.0424	0.0155	0.0174	67.15 ± 3.32	65.4 ± 4.31	1.7
cg14234213	OR5K2	II	TSS200	0.0278	0.3732	0.0335	87.17 ± 1.25	85.3 ± 1.04	1.88
cg05788138	OR5L1	II	TSS1500	0.0478	0.0949	0.1032	61.94 ± 4.98	59 ± 3.05	2.93
cg01094310	OR6C1	II	1stExon	0.0243	0.0276	0.5141	87.64 ± 1.48	85.4 ± 2.66	2.21
cg07851948	OR8K3	II	TSS200	0.037	0.0678	0.0755	87.06 ± 1.76	85.8 ± 1.82	1.24
cg00045227	OR8U8	II	Body	0.0474	0.1235	0.0798	52.31 ± 14.7	59.7 ± 8.12	-7.4
cg21570611	OR8U8	II	Body	0.0351	0.0436	0.1625	71.68 ± 3.76	69.7 ± 5.81	1.96
cg06757775	ORC2L	II	5'UTR	0.0212	0.0373	0.0722	12.49 ± 1.52	12.6 ± 1.8	-0.12
cg08381325	ORC4L	II	TSS1500	0.0383	0.1564	0.4213	11.93 ± 1.75	11.7 ± 2.22	0.22
cg04106641	ORC4L	II	TSS1500	0.0488	0.0058	0.4635	11.96 ± 3.7	10.7 ± 2.4	1.25
cg10841343	ORMDL2	II	TSS200	0.0224	0.0368	0.083	6.216 ± 0.58	6.53 ± 0.78	-0.32
cg04346539	ORMDL2	I	TSS1500	0.0226	0.0241	0.0647	5.379 ± 0.71	5.33 ± 0.46	0.04
cg16638648	ORMDL3	I	1stExon	0.0115	0.5612	0.3077	5.467 ± 0.84	5.93 ± 0.63	-0.47
cg16452840	OSBP	I	1stExon	0.027	0.0901	0.0905	3.869 ± 0.5	3.78 ± 0.72	0.09
cg11132272	OSBP	II	TSS1500	0.0064	0.0001	0.0099	32.54 ± 4.25	30 ± 3.94	2.52
cg27638913	OSBPL1A	II	Body	0.0376	0.1598	0.4967	86.12 ± 2.16	82.8 ± 2	3.3
cg23617121	OSBPL5	II	Body	0.0325	0.0899	0.1625	68.11 ± 3.86	68.8 ± 5.75	-0.78
cg07873128	OSBPL5	II	Body	0.0268	0.0534	0.0569	88.48 ± 1.42	87.7 ± 1.44	0.77
cg21624342	OSBPL7	I	Body	0.01	0.0114	0.0335	94.76 ± 0.79	93.6 ± 1.48	1.07
cg15472403	OSCAR	I	Body	0.0274	0.0422	0.0728	6.842 ± 1.28	6.57 ± 0.61	0.27
cg02172492	OSR1	II	Body	0.0241	0.0594	0.2081	55.04 ± 6.36	51.4 ± 7.48	3.65
cg03710354	OTOP2	II	TSS1500	0.0427	0.7342	0.5234	8.677 ± 0.8	9.32 ± 1.13	-0.65
cg19132360	OTOR	II	TSS1500	0.0399	0.0006	0.2235	63.91 ± 3.04	61.8 ± 4.67	2.03
cg20019612	OTUB1	I	Body	0.0453	0.0566	0.3497	86.66 ± 2.64	86.1 ± 2.33	0.5
cg18852464	OTUD3	II	TSS1500	0.0455	0.0684	0.0632	88.1 ± 2.55	88 ± 1.3	0.06
cg02337670	OTUD5	I	TSS1500	0.0397	0.6086	0.0583	23.48 ± 3.5	23.4 ± 2.69	0.01
cg01656048	OTX1	I	TSS200	0.0176	0.0848	0.162	7.233 ± 1.21	7.14 ± 0.32	0.09
cg20823859	OVGP1	II	TSS1500	0.0061	0.0004	0.0098	47.89 ± 29.6	29.1 ± 21.8	18.8
cg06843631	OVOL2	II	TSS1500	0.0489	0.2227	0.0523	11.6 ± 1.55	11.2 ± 0.84	0.41
cg13054563	OXA1L	II	Body	0.0273	0.1493	0.129	7.575 ± 0.94	7.38 ± 0.71	0.19
cg06404175	OXT	I	Body	0.0474	0.687	0.0067	8.896 ± 1.14	8.83 ± 0.79	0.06
cg16474184	P11	II	Body	0.0207	0.1239	0.1517	14.47 ± 3.42	14.2 ± 3.38	0.27
cg12761788	P11	II	TSS1500	0.0043	0.0473	0.0087	72.39 ± 9.27	71.8 ± 6.28	0.52
cg06151744	P2RX5	I	Body	0.0242	0.012	0.005	79.45 ± 1.88	78.6 ± 2.54	0.77
cg14786688	P4HA2	II	TSS200	0.0259	0.043	0.1325	13.17 ± 1.79	13.5 ± 0.65	-0.35
cg20014304	P4HB	I	Body	0.0406	0.0805	0.1723	83.84 ± 3.12	82.4 ± 2.47	1.38
cg08889949	P4HTM	II	3'UTR	0.0324	0.013	0.2963	6.413 ± 0.83	6.27 ± 0.83	0.14
cg02678496	PACS1	II	Body	0.0319	0.0461	0.1101	80.66 ± 2.18	80.6 ± 3.23	0.03
cg14254433	PACSIN1	I	5'UTR	0.0273	0.2489	0.0906	43.79 ± 5.46	45.3 ± 4.22	-1.57
cg20522029	PACSIN2	II	TSS1500	0.0362	0.0094	0.0544	89.75 ± 1.01	89.1 ± 1.09	0.57
cg24779587	PACSIN3	II	TSS1500	0.0211	0.1653	0.0037	13.16 ± 1.71	13.4 ± 1.71	-0.27
cg21966975	PADI3	II	TSS200	0.0388	0.091	0.0086	57 ± 3.29	58.4 ± 3.72	-1.47
cg03264414	PAEP	II	1stExon	0.0297	0.0172	0.0908	75.15 ± 10.7	76.7 ± 8.85	-1.59
cg03363256	PAG1	II	5'UTR	0.0168	0.1997	0.0213	17.89 ± 2.76	18 ± 1.79	-0.16
cg21328786	PAGE1	II	Body	0.0328	0.0909	0.1735	66.7 ± 5.87	67.5 ± 4.25	-0.83
cg19744943	PAGE2B	II	5'UTR	0.0246	0.0889	0.6605	80.2 ± 3.34	79.6 ± 2.44	0.55
cg13837202	PAGE5	II	5'UTR	0.0428	0.5067	0.1845	77.67 ± 2.75	75.4 ± 4.43	2.2
cg22215520	PAIP1	II	5'UTR	0.0147	0.343	0.0064	5.195 ± 0.55	4.99 ± 0.51	0.2
cg12388309	PAK7	I	TSS200	0.0395	0.4437	0.1823	5.032 ± 0.85	5.78 ± 0.81	-0.76
cg08028435	PALLD	II	Body	0.0284	0.0051	0.2761	5.31 ± 0.81	5.23 ± 0.71	0.07
cg01914107	PALLD	II	Body	0.0205	0.1537	0.1158	84.75 ± 2.16	83.4 ± 1.76	1.27
cg00679209	PALLD	II	3'UTR	0.0223	0.0418	0.8452	85.3 ± 3.04	82.7 ± 3.7	2.6
cg01799015	PALM	II	TSS1500	0.042	0.1797	0.0955	48.33 ± 4.35	48.9 ± 3.8	-0.58
cg19912436	PALM	I	TSS200	0.0304	0.3796	0.0183	4.745 ± 1.05	5.23 ± 0.57	-0.49
cg18089335	PANK3	II	3'UTR	0.0195	0.1159	0.0209	79.86 ± 3.78	78.8 ± 3.34	0.96
cg15595501	PANK4	II	TSS200	0.0452	0.0263	0.9524	10.96 ± 1.11	10.8 ± 1.49	0.12
cg03826430	PAOX	I	5'UTR	0.0008	0.0028	0.0042	11.14 ± 2.32	11.1 ± 0.97	0.01
cg19492117	PAPD4	II	1stExon	0.0369	0.0466	0.1349	6.668 ± 0.99	7.09 ± 0.95	-0.43
cg16635767	PAPL	II	TSS1500	0.0293	0.0802	0.8144	6.291 ± 1.05	6.63 ± 0.72	-0.34
cg12814480	PAPLN	II	3'UTR	0.0162	0.0202	0.0324	86.81 ± 1.51	86.1 ± 2.2	0.65
cg06103394	PAQR4	II	TSS1500	0.0129	0.0252	0.0358	30.14 ± 23	33.1 ± 35.6	-2.96
cg07799366	PAQR8	II	TSS200	0.0429	0.0515	0.0302	5.25 ± 0.83	5.9 ± 0.54	-0.65
cg11161396	PARD3	II	Body	0.0455	0.0837	0.6322	77.3 ± 3.35	75.3 ± 4.3	1.99
cg08228115	PARD6B	I	TSS200	0.012	0.1184	0.2896	5.466 ± 0.62	5.99 ± 0.49	-0.53
cg03077621	PARD6B	II	TSS1500	0.0312	0.0896	0.0131	5.85 ± 0.76	6.18 ± 0.42	-0.33
cg06587054	PARL	I	1stExon	0.0426	0.3366	0.0694	4.878 ± 0.49	4.84 ± 0.4	0.03
cg03986418	PARN	II	Body	0.0243	0.2045	0.1885	84.25 ± 4.09	82.3 ± 4.69	1.89
cg25254014	PARP16	I	TSS1500	0.0256	0.0947	0.4479	3.895 ± 0.35	4.4 ± 0.79	-0.51
cg00919585	PARP3	II	TSS1500	0.0399	0.0991	0.5506	11.2 ± 1.65	12 ± 1.89	-0.86
cg15123662	PARVA	II	Body	0.0243	0.0357	0.1461	58.65 ± 3.97	62 ± 5.17	-3.41
cg01173611	PATL1	I	TSS1500	0.0128	0.0667	0.2354	8.193 ± 1.06	8.46 ± 0.8	-0.27
cg11163555	PATZ1	II	Body	0.0077	0.8595	0.0014	24.84 ± 3.29	23.5 ± 2.57	1.33
cg15775921	PAX3	I	Body	0.0326	0.0491	0.007	12.86 ± 1.9	14.2 ± 3.09	-1.41
cg13462843	PAX5	I	Body	0.04	0.0629	0.7835	8.77 ± 0.83	9.2 ± 0.92	-0.44
cg00464519	PAX5	II	TSS200	0.0149	0.0286	0.0814	11.81 ± 1.41	12.2 ± 0.75	-0.4
cg12080079	PAX7	II	Body	0.0168	0.0269	0.1553	76.48 ± 6.01	73.2 ± 5.63	3.25
cg05917460	PAX9	I	1stExon	0.0026	0.0002	0.0169	5.142 ± 0.59	4.84 ± 0.7	0.3
cg26466323	PBX4	I	TSS200	0.0184	0.0997	0.1779	7.548 ± 1.4	6.92 ± 0.87	0.62
cg05675372	PC	II	Body	0.0368	0.0413	0.0336	89.51 ± 1.83	89.3 ± 1.5	0.16
cg05601623	PCBD1	II	Body	0.0059	0.0042	0.0509	16.36 ± 17.7	15.2 ± 16.2	1.17
cg26542130	PCBP1	II	TSS200	0.0158	0.0174	0.226	6.299 ± 0.98	6.95 ± 0.99	-0.66
cg12162886	PCBP3	II	Body	0.0276	0.1181	0.1961	67.47 ± 5.19	68.5 ± 6.4	-1.07
cg12808661	PCBP4	II	TSS1500	0.028	0.2262	0.0826	11.22 ± 1.86	12.4 ± 1.37	-1.19
cg07110217	PCBP4	I	TSS1500	0.0481	0.0992	0.3203	5.42 ± 0.98	5.48 ± 0.73	-0.07
cg16681130	PCCA	I	TSS200	0.0218	0.4659	0.0118	3.168 ± 0.52	3.53 ± 0.47	-0.36
cg10117603	PCCA	II	Body	0.0327	0.014	0.0444	90.36 ± 1.6	89.3 ± 1.47	1.03
cg22175781	PCCA	II	Body	0.0456	0.5993	0.4119	90.92 ± 1.41	89.4 ± 1.09	1.49
cg22764338	PCDH1	II	Body	0.03	0.6154	0.0645	5.659 ± 0.64	6.63 ± 0.64	-0.97
cg14146100	PCDH10	I	TSS1500	0.004	0.1709	0.0556	3.814 ± 0.61	4.2 ± 0.31	-0.39
cg18311678	PCDH21	I	TSS1500	0.0166	0.1832	0.1945	25.35 ± 2.03	26.9 ± 2.93	-1.55
cg24291087	PCDH7	II	1stExon	0.0144	0.0395	0.0357	12.18 ± 2.78	12.1 ± 1.49	0.07
cg17387979	PCDH9	II	5'UTR	0.0441	0.034	0.2743	8.627 ± 0.76	8.68 ± 0.55	-0.05
cg01911068	PCDH9	I	TSS1500	0.0167	0.197	0.3818	8.925 ± 1.5	8.62 ± 0.47	0.3
cg16682576	PCDH9	II	Body	0.0496	0.0283	0.2909	81.81 ± 2.69	79.2 ± 4.34	2.57
cg07035961	PCDHA1	I	Body	0.0473	0.7783	0.3942	15.66 ± 2.74	16.6 ± 2.31	-0.95
cg00707406	PCDHA1	II	Body	0.0241	0.03	0.1607	45.96 ± 5.76	45 ± 5.19	0.89
cg10649903	PCDHA2	I	Body	0.0452	0.7376	0.0928	14.07 ± 1.77	15.3 ± 2.76	-1.25
cg21619814	PCDHA2	II	5'UTR	0.048	0.0001	0.4908	41.27 ± 5.36	38 ± 5.81	3.19
cg06827234	PCDHA6	II	Body	0.045	0.4148	0.4548	14.62 ± 6.57	18.2 ± 6.64	-3.58
cg10519368	PCDHA6	II	Body	0.0454	0.0308	0.361	21.53 ± 4.34	22 ± 3.14	-0.51
cg15122993	PCDHA7	I	Body	0.0104	0.1786	0.052	42.71 ± 7.08	47.4 ± 7.88	-4.76
cg26556719	PCDHA7	II	Body	0.0075	0.0903	0.6237	15.54 ± 1.72	18.2 ± 1.93	-2.72
cg25027798	PCDHA7	I	Body	0.0066	0.4886	0.0398	14.99 ± 2.39	16.7 ± 3.02	-1.78
cg00275741	PCDHA7	II	Body	0.0064	0.1521	0.0207	21.69 ± 5.61	22.8 ± 3.33	-1.2
cg23953697	PCDHA7	I	Body	0.0455	0.3936	0.2595	3.677 ± 0.37	4.29 ± 0.66	-0.62
cg25967418	PCDHA7	II	Body	0.0304	0.1265	0.1839	29.11 ± 5.97	28.7 ± 3.79	0.37
cg07475957	PCDHB12	I	1stExon	0.0162	0.0211	0.2996	50.72 ± 4.11	51 ± 3.67	-0.34
cg10757144	PCDHB15	II	1stExon	0.0463	0.0576	0.0401	11.71 ± 2.19	10.4 ± 0.85	1.21
cg26569309	PCDHB16	II	1stExon	0.0449	0.1023	0.276	36.75 ± 4.48	38 ± 5.31	-1.25
cg26389950	PCDHB16	II	1stExon	0.0436	0.1584	0.3965	37.55 ± 4.7	37.5 ± 3.57	0.01
cg19967668	PCDHB17	I	Body	0.0191	0.0181	0.209	31.26 ± 7.45	31.8 ± 8.23	-0.62
cg15555956	PCDHB18	II	TSS1500	0.0287	0.1095	0.0591	81.81 ± 2.82	79.4 ± 2.74	2.42
cg06897442	PCDHB19P	II	Body	0.0269	0.0107	0.4482	32.41 ± 5.84	35.3 ± 4.46	-2.92
cg17514558	PCDHB19P	I	Body	0.0204	0.0193	0.189	16.22 ± 4.2	16.6 ± 4.48	-0.45
cg01925738	PCDHB3	I	1stExon	0.0217	0.0208	0.0071	25.82 ± 3.7	26.8 ± 6.51	-1
cg01228941	PCDHB7	I	1stExon	0.014	0.1998	0.0915	48.32 ± 5.3	49.7 ± 6.38	-1.39
cg17785250	PCDHB7	I	1stExon	0.0284	0.0256	0.1859	51.91 ± 4.8	51 ± 5.57	0.86
cg13993336	PCDHGA4	II	Body	0.035	0.0202	0.1345	5.784 ± 1.15	5.52 ± 0.7	0.26
cg27553119	PCDHGB4	II	1stExon	0.017	0.0778	0.0117	29.04 ± 4	29.9 ± 2.84	-0.88
cg15180357	PCF11	II	TSS200	0.0231	0.0093	0.0322	7.37 ± 1.66	6.99 ± 0.94	0.38
cg26689643	PCGF3	II	Body	0.03	0.0292	0.32	89.71 ± 1.19	88.8 ± 1.77	0.89
cg23246918	PCNXL2	II	Body	0.0435	0.0642	0.7508	89.74 ± 1.69	90 ± 1.03	-0.26
cg19547370	PCOLCE2	II	TSS1500	0.0134	0.8432	0.0055	52.57 ± 3.19	53.8 ± 5.98	-1.3
cg10991303	PCOLCE2	I	TSS200	0.031	0.088	0.4738	3.308 ± 0.42	3.41 ± 0.31	-0.11
cg01794501	PCP4L1	II	Body	0.0443	0.005	0.1747	24.33 ± 2.35	26.4 ± 2.86	-2.09
cg07145843	PCSK1	II	TSS200	0.0417	0.1328	0.2267	8.753 ± 0.94	10 ± 0.96	-1.32
cg16230720	PCSK1	II	TSS1500	0.0086	0.0109	0.0249	7.816 ± 0.85	8.28 ± 0.62	-0.47
cg05846716	PCSK2	II	1stExon	0.0122	0.0459	0.005	6.338 ± 1.9	6.84 ± 1.29	-0.5
cg23875663	PCSK2	II	Body	0.0221	0.3306	0.0065	66.41 ± 4.39	64.9 ± 3.99	1.51
cg03414001	PCSK6	II	TSS1500	0.0472	0.097	0.2388	72.86 ± 16.8	74.8 ± 15.9	-2.03
cg19003958	PCSK6	II	Body	0.0349	0.4961	0.0944	80.42 ± 2.71	78.6 ± 3.77	1.72
cg13191808	PCSK9	II	1stExon	0.0372	0.1776	0.1105	7.706 ± 0.75	8.62 ± 0.9	-0.91
cg26890101	PCYOX1	II	Body	0.0133	0.0096	0.0522	5.946 ± 0.87	6.13 ± 0.82	-0.19
cg03077572	PCYT2	I	TSS200	0.0241	0.0224	0.4914	4.056 ± 0.42	4.52 ± 0.43	-0.47
cg18070621	PCYT2	I	TSS200	0.0347	0.1177	0.77	16.15 ± 1.44	16.3 ± 1.99	-0.17
cg03212129	PDCD2L	I	Body	0.0386	0.1124	0.152	3.842 ± 0.64	3.95 ± 0.61	-0.11
cg25450482	PDCD2L	II	TSS1500	0.028	0.0244	0.407	20.37 ± 4.58	19.7 ± 3.89	0.64
cg10988561	PDCD6	II	TSS1500	0.0091	0.1039	0.0296	12.73 ± 1.29	12.6 ± 1.75	0.12
cg07584208	PDCD7	II	TSS200	0.0233	0.0495	0.0371	7.265 ± 1.76	7.62 ± 1.43	-0.36
cg20390606	PDCL	II	TSS200	0.0449	0.0502	0.5327	12.02 ± 2.49	12.4 ± 2.74	-0.43
cg02819655	PDE11A	II	Body	0.0218	0.0786	0.0695	53.82 ± 32.1	59.4 ± 27.8	-5.62
cg02745784	PDE11A	II	5'UTR	0.0179	0.0958	0.0855	50.19 ± 23.9	47.7 ± 14.4	2.41
cg18574813	PDE2A	II	TSS1500	0.0249	0.0046	0.0823	59.58 ± 6.76	57 ± 4.29	2.51
cg11416338	PDE3A	I	1stExon	0.0161	0.3587	0.0446	7.204 ± 0.69	7.98 ± 0.34	-0.78
cg09238899	PDE4A	II	Body	0.0368	0.0171	0.0388	14.12 ± 4.39	12.8 ± 1.71	1.24
cg08716655	PDE4B	II	TSS1500	0.0267	0.0255	0.0941	11.4 ± 3.44	11.2 ± 3.34	0.17
cg15215348	PDE4C	I	5'UTR	0.0055	0.0492	0.0202	25.33 ± 4.6	26.2 ± 5.35	-0.93
cg05606136	PDE4C	II	TSS1500	0.0455	0.1407	0.0838	7.318 ± 0.66	6.87 ± 0.83	0.45
cg04580929	PDE4D	I	5'UTR	0.0455	0.0254	0.6158	87.58 ± 5.11	88.2 ± 5.29	-0.65
cg13280741	PDE4D	II	Body	0.042	0.0377	0.0976	79.81 ± 4.32	80 ± 3.38	-0.22
cg23933216	PDE4DIP	II	Body	0.0283	0.0109	0.0637	43.66 ± 5.15	39.1 ± 3.03	4.48
cg18915143	PDE6A	II	1stExon	0.0397	0.0209	0.1265	88.77 ± 1.05	86.8 ± 2.28	1.97
cg17035770	PDE6B	II	Body	0.0497	0.0119	0.0325	7.563 ± 0.97	8.65 ± 1.89	-1.1
cg09040184	PDE7A	I	TSS200	0.0278	0.0688	0.0018	4.157 ± 0.7	4.53 ± 0.61	-0.38
cg13893782	PDE7B	II	Body	0.0118	0.0366	0.0632	18.44 ± 3.54	18.3 ± 3.08	0.09
cg22203582	PDE8B	II	Body	0.0468	0.5673	0.0672	13.97 ± 4.96	12.8 ± 2.83	1.11
cg08835985	PDF	II	3'UTR	0.0124	0.0002	0.0009	71.68 ± 4.13	69.7 ± 4.96	1.98
cg25676471	PDGFB	II	Body	0.048	0.3721	0.4309	23.41 ± 6.97	25.6 ± 4.8	-2.21
cg08162327	PDGFB	II	TSS1500	0.0334	0.0188	0.283	77.88 ± 3.86	76.4 ± 2.52	1.4
cg03020863	PDGFD	II	Body	0.0239	0.047	0.0413	50.15 ± 11.5	50.2 ± 12.2	-0.09
cg09112514	PDGFRA	I	5'UTR	0.007	0.1607	0.0109	7.935 ± 0.91	8.74 ± 0.91	-0.81
cg22736323	PDGFRA	II	1stExon	0.0277	0.1049	0.7264	34.1 ± 4.36	33.9 ± 3.2	0.17
cg15000813	PDGFRL	II	Body	0.0028	0.0026	0.0045	46.43 ± 6.72	52 ± 6.5	-5.58
cg21799736	PDHA1	II	TSS1500	0.0045	0.1245	0.1009	59.07 ± 3.35	60.1 ± 1.83	-1.09
cg22535921	PDHB	I	TSS200	0.0477	0.0358	0.1604	5.691 ± 1.69	5.72 ± 0.91	-0.03
cg15705551	PDIA6	I	TSS200	0.0087	0.136	0.0099	4.079 ± 0.38	4.73 ± 1.02	-0.66
cg17192681	PDIA6	I	TSS200	0.0195	0.0323	0.1328	10.43 ± 1.71	10.1 ± 1	0.31
cg11461670	PDLIM2	I	3'UTR	0.0302	0.1596	0.0907	10.4 ± 2.08	10.8 ± 2.56	-0.43
cg08058217	PDP1	II	5'UTR	0.0488	0.1256	0.018	7.277 ± 0.86	7.92 ± 0.59	-0.65
cg05140069	PDPN	I	TSS1500	0.0422	0.0525	0.0786	6.845 ± 0.86	6.69 ± 0.79	0.15
cg25710351	PDS5A	I	TSS1500	0.0161	0.037	0.0758	5.472 ± 0.72	5.45 ± 0.45	0.02
cg24438217	PDS5A	II	TSS1500	0.0197	0.1036	0.2925	38.7 ± 7.86	38.2 ± 5.07	0.45
cg22451149	PDSS2	II	Body	0.05	0.0178	0.3243	82.97 ± 3.92	81 ± 3.19	1.95
cg02211978	PDXDC1	II	TSS1500	0.0147	0.0541	0.0105	7.385 ± 0.9	7.44 ± 0.52	-0.06
cg02074274	PDXK	II	3'UTR	0.0297	0.27	0.069	57.14 ± 4.63	58.8 ± 3.67	-1.75
cg22461201	PDZD2	II	TSS1500	0.0058	0.3223	0.2711	46.48 ± 12.9	49.6 ± 11.1	-3.16
cg24046087	PDZD4	I	Body	0.0288	0.0526	0.1626	15.6 ± 2.86	16.6 ± 2.05	-1.01
cg13412357	PDZD4	II	Body	0.0112	0.1392	0.3218	89.27 ± 2.03	88.3 ± 1	0.97
cg24639902	PEBP4	II	Body	0.0262	0.0031	0.1117	51.92 ± 6.61	52.2 ± 5.68	-0.32
cg21287554	PEBP4	I	3'UTR	0.0222	0.0029	0.0506	78.43 ± 4.15	78.5 ± 4.43	-0.08
cg07185648	PECR	I	TSS200	0.0073	0.0107	0.2528	4.379 ± 0.53	4.74 ± 0.59	-0.37
cg21785847	PECR	II	Body	0.0242	0.0134	0.1832	8.565 ± 1.34	8.25 ± 1.68	0.31
cg03298364	PEMT	II	TSS1500	0.0253	0.4371	0.0782	8.986 ± 1.13	9.05 ± 0.76	-0.07
cg17811310	PEPD	I	Body	0.0387	0.0023	0.0308	5.771 ± 0.94	5.67 ± 0.7	0.1
cg09168692	PER3	II	Body	0.0005	0.0003	0.0003	62.24 ± 7.77	60 ± 5.02	2.18
cg17328665	PER3	II	Body	0.0094	0.0049	0.0155	78.09 ± 6.52	74.6 ± 5.84	3.46
cg17724687	PER3	I	Body	0.0099	0.0248	0.0017	80.13 ± 6.1	76.2 ± 5.5	3.87
cg08926642	PER3	I	Body	0.0047	0.0006	0.0003	80.85 ± 7.23	76.7 ± 4.61	4.07
cg04424052	PERP	II	TSS200	0.0386	0.0315	0.1556	17.61 ± 8.73	14.4 ± 4.39	3.15
cg20136951	PEX10	II	TSS1500	0.0324	0.6211	0.1743	49.85 ± 3.2	51.3 ± 3.46	-1.47
cg23629166	PEX10	I	TSS1500	0.0081	0.0418	0.4253	53.89 ± 4.55	54.6 ± 4.72	-0.71
cg24439334	PEX10	I	TSS1500	0.0431	0.0415	0.3998	60.76 ± 5.6	60.4 ± 4.1	0.27
cg23626733	PEX10	I	TSS1500	0.0137	0.0335	0.097	50.39 ± 4.48	49.3 ± 4.54	1
cg05951776	PEX14	II	Body	0.0442	0.0397	0.0581	79.55 ± 3.53	79.5 ± 3.36	0.01
cg09495739	PEX16	I	5'UTR	0.0182	0.052	0.0651	5.173 ± 0.85	5.42 ± 0.67	-0.25
cg07597874	PEX26	II	Body	0.008	0.0071	0.07	7.215 ± 1.04	7.95 ± 0.92	-0.74
cg23420528	PEX26	II	TSS200	0.0395	0.1481	0.1922	5.089 ± 0.54	5.54 ± 0.53	-0.45
cg23499115	PEX5L	II	Body	0.01	0.0496	0.1455	55.95 ± 6.34	50.4 ± 5.75	5.49
cg03807235	PEX7	II	Body	0.0421	0.0746	0.0999	9.918 ± 1.17	10.7 ± 1.81	-0.83
cg06125930	PEX7	II	TSS200	0.0349	0.0112	0.5515	6.441 ± 0.71	6.89 ± 1.04	-0.45
cg20615832	PF4V1	II	1stExon	0.016	0.0112	0.095	30.43 ± 5.29	30.9 ± 5.84	-0.49
cg06464962	PF4V1	I	Body	0.0136	0.0434	0.0548	38.9 ± 5.33	38.4 ± 3.44	0.41
cg00876462	PFDN4	II	TSS200	0.032	0.1382	0.1992	5.799 ± 0.6	6.27 ± 0.81	-0.47
cg26931488	PFDN5	II	TSS1500	0.019	0.0041	0.5523	10.32 ± 1.1	9.99 ± 1.14	0.33
cg23787163	PFDN5	II	TSS1500	0.0465	0.0742	0.3375	8.414 ± 2.09	7.85 ± 0.87	0.56
cg19473021	PFKFB3	II	Body	0.0268	0.128	0.4475	89.26 ± 1.28	87.8 ± 1.76	1.47
cg20845748	PFKL	I	TSS200	0.0122	0.0452	0.0725	5.123 ± 0.62	5.93 ± 0.93	-0.81
cg19973121	PFKL	II	Body	0.0278	0.3302	0.0167	86.95 ± 1.14	85.1 ± 1.9	1.81
cg00823229	PFKM	II	1stExon	0.0339	0.0426	0.264	8.054 ± 1.1	8.7 ± 1.08	-0.65
cg18498565	PFKP	II	Body	0.0044	0.0114	0.012	86.46 ± 5.1	87.9 ± 2.52	-1.49
cg26693553	PFKP	II	Body	0.0403	0.143	0.2128	80.85 ± 2.81	76.7 ± 3.44	4.1
cg00765710	PGBD2	I	5'UTR	0.0177	0.0172	0.3299	9.558 ± 1.42	10 ± 1.14	-0.5
cg21547054	PGBD5	II	3'UTR	0.0363	0.1918	0.2163	80.7 ± 4.73	79.6 ± 3.55	1.01
cg21735068	PGCP	II	Body	0.03	0.0966	0.1788	45.92 ± 5.55	47 ± 4.64	-1.15
cg00832270	PGK1	I	TSS200	0.0493	0.1576	0.0361	45.45 ± 2.56	44.2 ± 1.74	1.17
cg13469311	PGRMC2	II	TSS1500	0.0038	0.0385	0.0394	4.94 ± 0.63	4.95 ± 0.43	-0.02
cg13020466	PGS1	II	3'UTR	0.0255	0.2754	0.0978	62.39 ± 10.5	67.7 ± 6.76	-5.4
cg19931468	PGS1	II	TSS200	0.0283	0.0136	0.4037	12.64 ± 2.35	12 ± 1.49	0.56
cg04721116	PHACTR2	II	Body	0.0289	0.4149	0.0454	6.654 ± 0.58	7.15 ± 0.9	-0.5
cg08123074	PHACTR4	II	TSS200	0.0044	0.0654	0.0432	10.32 ± 2.51	12.2 ± 2.43	-1.89
cg26131883	PHB	II	TSS200	0.0209	0.0418	0.0069	5.581 ± 0.85	5.85 ± 0.54	-0.27
cg14559057	PHB2	I	Body	0.0455	0.0594	0.3741	4.598 ± 0.54	4.5 ± 0.51	0.09
cg20322433	PHC2	II	5'UTR	0.0182	0.0435	0.0178	48.81 ± 4.72	53.2 ± 7.5	-4.48
cg25005345	PHC2	I	TSS200	0.0451	0.4234	0.214	6.228 ± 0.62	6.19 ± 0.83	0.03
cg07857404	PHF1	II	TSS1500	0.0464	0.076	0.113	13.64 ± 2.79	14.4 ± 2.5	-0.79
cg07652237	PHF10	II	TSS1500	0.0355	0.4372	0.3417	20.25 ± 5.41	23.4 ± 3.33	-3.21
cg17246131	PHF13	II	TSS200	0.0136	0.6022	0.0095	7.526 ± 0.88	7.31 ± 1.12	0.21
cg14808329	PHF15	I	5'UTR	0.0074	0.2173	0.0481	6.187 ± 0.82	6.59 ± 0.41	-0.41
cg06887159	PHF21A	I	TSS200	0.0095	0.0419	0.0747	5.939 ± 0.74	5.96 ± 0.67	-0.02
cg01376665	PHGR1	II	TSS1500	0.0406	0.0067	0.1538	80.28 ± 3.4	79.6 ± 2.3	0.68
cg21928142	PHKG2	II	TSS1500	0.0148	0.0203	0.0316	4.726 ± 0.97	4.66 ± 0.52	0.06
cg01691090	PHLDA2	I	TSS1500	0.0137	0.0116	0.0828	9.099 ± 1.87	9.93 ± 1.47	-0.84
cg15658784	PHLDA2	I	TSS1500	0.0415	0.1342	0.054	11.95 ± 2.44	11.8 ± 1.53	0.11
cg08296556	PHTF2	II	5'UTR	0.0268	0.0106	0.3209	4.968 ± 0.86	4.92 ± 1.02	0.05
cg02150674	PHYH	I	TSS200	0.0412	0.0738	0.6341	6.186 ± 0.65	6.81 ± 0.7	-0.63
cg00997424	PI4K2A	II	TSS1500	0.0262	0.0244	0.3265	7.412 ± 2.11	7.28 ± 1.09	0.12
cg26919527	PI4KA	II	Body	0.0055	0.032	0.0621	74.94 ± 7.69	79.7 ± 3.15	-4.82
cg19669036	PI4KA	II	5'UTR	0.0166	0.0629	0.0151	4.401 ± 0.9	4.06 ± 0.32	0.33
cg06511545	PIAS1	II	Body	0.0366	0.1	0.4432	7.422 ± 1.63	7.71 ± 1.24	-0.29
cg20695368	PIAS4	I	TSS200	0.0488	0.2442	0.0382	4.565 ± 0.95	4.44 ± 0.91	0.12
cg00949022	PIBF1	I	TSS200	0.0349	0.0388	0.6743	4.052 ± 0.53	4.2 ± 0.72	-0.15
cg18346038	PIGU	II	1stExon	0.0456	0.0108	0.4704	8.882 ± 1.2	8.53 ± 0.89	0.35
cg11201229	PIK3C2A	II	1stExon	0.0159	0.0006	0.3407	88.24 ± 1.45	86.2 ± 1.97	1.99
cg01105385	PIK3R1	II	Body	0.0277	0.2056	0.3473	7.293 ± 1.6	7.57 ± 1.41	-0.28
cg10188048	PIK3R2	II	Body	0.0032	0.2577	0.0176	13.34 ± 1.56	14.8 ± 1.51	-1.53
cg27287167	PIK3R2	II	Body	0.0238	0.5573	0.0722	27.74 ± 2.29	28.9 ± 2.08	-1.26
cg05530517	PIM1	II	TSS200	0.0392	0.5238	0.3491	6.668 ± 0.49	7.33 ± 0.65	-0.66
cg25469870	PINK1	II	Body	0.0152	0.0485	0.0369	78.1 ± 3.05	76.7 ± 2.73	1.34
cg25223355	PIR	I	1stExon	0.0318	0.0321	0.0384	4.04 ± 0.91	4.13 ± 0.52	-0.09
cg22219869	PIR	I	TSS200	0.0024	0.1105	0.0042	8.329 ± 1.11	8.17 ± 1.04	0.15
cg02402307	PIR	II	TSS1500	0.0172	0.2261	0.1551	17.63 ± 3.96	16.5 ± 2.2	1.07
cg22884130	PISD	I	TSS200	0.0054	0.0567	0.0074	5.263 ± 0.72	5.8 ± 0.77	-0.54
cg26448406	PISD	I	5'UTR	0.0406	0.0311	0.0287	3.829 ± 0.55	3.64 ± 0.49	0.19
cg03938580	PITPNC1	I	TSS1500	0.0164	0.1115	0.0339	9.028 ± 1.5	8.77 ± 1.04	0.26
cg15904848	PITRM1	I	Body	0.0453	0.3653	0.1263	85.97 ± 2.11	83 ± 1.39	2.93
cg00607755	PKDCC	II	TSS1500	0.0174	0.1664	0.0111	31.66 ± 3.33	31.8 ± 2.51	-0.23
cg27255329	PKHD1	II	Body	0.0362	0.0811	0.228	71.09 ± 5.17	71.5 ± 3.69	-0.5
cg25475789	PKIB	I	TSS200	0.0454	0.312	0.5049	7.072 ± 0.72	7.34 ± 0.32	-0.27
cg22211719	PKNOX1	I	TSS200	0.0228	0.2693	0.8438	3.602 ± 0.36	3.7 ± 0.34	-0.11
cg17840408	PKP3	II	Body	0.0288	0.0364	0.0085	37.52 ± 7.69	36.5 ± 6.91	0.99
cg01794156	PKP3	I	Body	0.0342	0.0207	0.0086	47.93 ± 11	43.8 ± 7.98	4.08
cg23606669	PLA2G2E	II	TSS200	0.0414	0.0125	0.0008	42.33 ± 3.2	41.6 ± 4.19	0.69
cg22700301	PLA2G6	II	TSS200	0.0466	0.1218	0.2621	5.448 ± 0.63	5.62 ± 0.76	-0.18
cg05947443	PLA2G7	II	TSS1500	0.0142	0.0922	0.1794	9.746 ± 1.84	10.2 ± 1.59	-0.52
cg09397868	PLAC2	I	Body	0.036	0.0254	0.1007	5.064 ± 0.71	5.61 ± 0.69	-0.55
cg23637396	PLAC9	II	TSS1500	0.0306	0.2183	0.0197	53.64 ± 5.9	54.8 ± 5.86	-1.22
cg00814597	PLAGL1	II	TSS1500	0.0418	0.0117	0.1833	19.75 ± 2.21	18.7 ± 1.85	1.02
cg23460430	PLAGL1	II	TSS1500	0.0092	0.006	0.0224	64.84 ± 4.44	62.6 ± 4.08	2.16
cg23211714	PLAUR	II	5'UTR	0.0273	0.0447	0.7403	6.324 ± 0.74	6.71 ± 1.03	-0.39
cg02983203	PLAUR	II	Body	0.0027	0.0003	0.0058	7.256 ± 1.32	7.43 ± 1.3	-0.18
cg22261895	PLBD1	I	Body	0.0311	0.1471	0.118	39.65 ± 4.94	42.2 ± 4.91	-2.59
cg25373005	PLBD2	I	TSS200	0.0406	0.3861	0.4706	9.82 ± 1.13	10.6 ± 1.14	-0.82
cg11602459	PLCG1	I	TSS200	0.0369	0.0103	0.1385	4.168 ± 0.54	4.86 ± 0.68	-0.69
cg02952379	PLCZ1	II	Body	0.0293	0.007	0.9552	78.54 ± 3.87	76.8 ± 4.45	1.65
cg17717000	PLD3	I	TSS200	0.0176	0.0259	0.0387	5.851 ± 1.25	5.96 ± 1.05	-0.11
cg17978844	PLD3	II	5'UTR	0.0165	0.0238	0.1472	5.543 ± 1.25	5.32 ± 1.09	0.22
cg23661344	PLD6	I	TSS200	0.0464	0.0109	0.0869	7.204 ± 2.3	8 ± 1.67	-0.8
cg00572586	PLD6	II	TSS200	0.0083	0.0036	0.1641	16.14 ± 4.43	16.7 ± 4.05	-0.63
cg14099398	PLD6	I	TSS200	0.0446	0.0096	0.0895	8.336 ± 1.88	8.52 ± 2.19	-0.19
cg05595301	PLEC1	I	Body	0.0237	0.8118	0.008	15.13 ± 2.45	15.7 ± 2.4	-0.64
cg25548415	PLEC1	I	Body	0.0312	0.0038	0.1236	3.178 ± 0.31	3.42 ± 0.58	-0.24
cg07597069	PLEC1	I	Body	0.0338	0.0419	0.0886	91.71 ± 1.64	91.4 ± 1.03	0.31
cg20819084	PLEKHA2	II	TSS200	0.0263	0.0182	0.0562	8.596 ± 1.83	9.28 ± 1.1	-0.68
cg16029875	PLEKHA6	I	5'UTR	0.0401	0.0003	0.0407	30.55 ± 4.88	31.2 ± 2.79	-0.67
cg26776957	PLEKHB1	I	TSS200	0.047	0.4357	0.4552	32.29 ± 6.53	34 ± 3.75	-1.75
cg25745343	PLEKHB2	II	5'UTR	0.0304	0.2501	0.2095	6.358 ± 1.3	6.28 ± 0.72	0.07
cg02036943	PLEKHG3	II	TSS200	0.0423	0.066	0.1736	6.563 ± 0.88	6.58 ± 1.2	-0.02
cg16575125	PLEKHG4B	I	Body	0.009	0.021	0.0209	72.89 ± 3.38	73.1 ± 4.02	-0.3
cg08199544	PLEKHG4B	I	5'UTR	0.0416	0.0092	0.6176	77.36 ± 3.41	76.7 ± 3.88	0.58
cg27299712	PLEKHG5	I	5'UTR	0.0419	0.0081	0.4775	14.58 ± 5.96	14.5 ± 5.4	-0.01
cg09056845	PLEKHG6	I	5'UTR	0.0275	0.0918	0.0832	8.459 ± 1.67	9.15 ± 2.35	-0.69
cg00186909	PLEKHG7	II	TSS1500	0.0229	0.1374	0.0748	19.04 ± 3.02	21.7 ± 5.14	-2.66
cg09067818	PLEKHH2	II	TSS200	0.0215	0.027	0.1689	4.774 ± 0.7	4.8 ± 0.58	-0.03
cg03518503	PLEKHH3	II	5'UTR	0.049	0.1384	0.1251	6.085 ± 0.91	6.28 ± 0.51	-0.2
cg24397692	PLEKHM2	II	Body	0.043	0.0035	0.5728	80.4 ± 2.96	79.7 ± 2.9	0.67
cg19154323	PLEKHM3	II	TSS1500	0.0309	0.2582	0.0816	69.84 ± 7.83	71.1 ± 4.77	-1.27
cg14291622	PLIN2	I	5'UTR	0.0467	0.1162	0.046	3.746 ± 0.35	4.52 ± 1.01	-0.78
cg18715793	PLIN4	I	TSS1500	0.0342	0.0128	0.102	46.77 ± 4.86	49 ± 7.52	-2.29
cg12533363	PLK2	I	TSS200	0.0202	0.048	0.1174	4.347 ± 0.44	4.54 ± 0.46	-0.2
cg06706876	PLLP	I	Body	0.0104	0.1986	0.0053	46.06 ± 4.62	46.5 ± 2.69	-0.51
cg06579271	PLLP	I	TSS1500	0.0241	0.009	0.5993	6.32 ± 0.59	6.6 ± 0.56	-0.29
cg03529003	PLOD1	II	TSS1500	0.0492	0.2383	0.591	12.14 ± 2.29	12 ± 1.34	0.11
cg20893464	PLRG1	I	TSS200	0.0313	0.1807	0.6835	3.979 ± 0.93	4.08 ± 0.87	-0.1
cg16524492	PLS3	II	5'UTR	0.0168	0.1208	0.0671	6.8 ± 0.81	7.12 ± 1.06	-0.32
cg01910481	PLUNC	II	5'UTR	0.0228	0.0199	0.0059	86.24 ± 2.21	84.9 ± 1.16	1.29
cg13228105	PLXNA2	II	5'UTR	0.024	0.4944	0.6291	6.437 ± 1.41	7.09 ± 1.6	-0.66
cg01796641	PLXNB2	II	Body	0.0474	0.0442	0.096	90.8 ± 1.1	90.1 ± 1.59	0.68
cg01153737	PLXNB2	II	Body	0.0433	0.0351	0.1938	84.19 ± 3.04	83.4 ± 1.8	0.75
cg24503407	PM20D1	II	TSS1500	0.038	0.433	0.1425	27.85 ± 9.72	33 ± 13.9	-5.2
cg07157834	PM20D1	II	TSS1500	0.0169	0.1201	0.1825	48.17 ± 9.26	51.9 ± 9.56	-3.78
cg09642075	PML	II	Body	0.0052	0.0026	0.0327	49.77 ± 7.26	50.8 ± 6.8	-1.04
cg27647177	PML	II	TSS1500	0.0432	0.4688	0.0574	4.44 ± 0.32	4.74 ± 0.66	-0.3
cg22485413	PMM1	II	TSS200	0.0229	0.0255	0.3271	7.84 ± 1.21	7.51 ± 0.92	0.33
cg26454191	PMS1	II	TSS1500	0.0182	0.0626	0.3127	5.313 ± 0.84	5.15 ± 0.38	0.16
cg19236675	PMS2L11	II	Body	0.016	0.0274	0.1781	43.79 ± 26.5	37.9 ± 22.8	5.84
cg03198117	PNCK	II	TSS1500	0.0074	0.0648	0.0762	58.77 ± 3.19	60.2 ± 3.44	-1.45
cg18357696	PNKD	II	Body	0.0373	0.01	0.0911	11.93 ± 1.99	13.2 ± 3.46	-1.31
cg25903497	PNKD	I	Body	0.0485	0.0328	0.196	7.677 ± 1.61	8.33 ± 2.7	-0.66
cg04062965	PNKD	I	1stExon	0.0475	0.0378	0.4518	4.865 ± 0.63	5.04 ± 0.7	-0.18
cg24138021	PNN	II	TSS1500	0.023	0.0375	0.0247	7.109 ± 0.92	6.65 ± 0.72	0.45
cg06196145	PNPLA2	II	TSS200	0.0327	0.3685	0.1393	23.29 ± 4.98	23.8 ± 3.11	-0.56
cg04640677	PNPLA4	II	TSS200	0.0271	0.004	0.5132	7.834 ± 0.81	7.56 ± 0.8	0.27
cg01177664	PNPLA4	II	5'UTR	0.0121	0.3444	0.0108	20.29 ± 2.5	19.7 ± 3.5	0.53
cg06823247	PNRC1	II	TSS200	0.041	0.1746	0.4398	5.223 ± 0.62	5.05 ± 0.46	0.16
cg10689127	PODNL1	I	Body	0.0325	0.0847	0.5798	3.888 ± 0.62	4.33 ± 0.61	-0.44
cg14836868	POLB	II	1stExon	0.0113	0.034	0.033	7.481 ± 1.24	7.92 ± 0.83	-0.45
cg14125469	POLD2	II	5'UTR	0.0197	0.0085	0.1379	6.312 ± 0.96	6.4 ± 0.93	-0.09
cg11754314	POLD4	I	1stExon	0.0038	0.0495	0.073	12.43 ± 1.24	12.9 ± 0.99	-0.49
cg20455931	POLDIP3	II	TSS200	0.0453	0.0737	0.2933	11.81 ± 2.7	11.7 ± 1.86	0.1
cg20359524	POLG	I	TSS200	0.0264	0.3209	0.01	3.91 ± 0.39	4.19 ± 0.73	-0.28
cg17398825	POLG	I	TSS200	0.0287	0.0984	0.5604	4.884 ± 0.69	5.04 ± 0.58	-0.16
ch.6.1080076F	POLH	II	Body	0.0488	0.072	0.8046	17.51 ± 1.46	17.9 ± 2.27	-0.4
cg06539757	POLI	II	Body	0.045	0.0276	0.118	6.188 ± 1.09	6.44 ± 0.87	-0.25
cg18205949	POLR1A	II	TSS200	0.0215	0.03	0.04	7.611 ± 1.11	8.08 ± 0.71	-0.47
cg04482597	POLR1E	II	1stExon	0.0116	0.0039	0.5553	5.123 ± 0.54	5.55 ± 0.88	-0.43
cg06145862	POLR3E	II	Body	0.0378	0.1023	0.1248	62.15 ± 3.19	62.3 ± 3.98	-0.17
cg06481639	POLR3H	I	TSS200	0.0179	0.0407	0.167	6.722 ± 1.22	7.17 ± 1.06	-0.45
cg12619876	POLRMT	II	Body	0.0253	0.093	0.1165	90.99 ± 1.61	89.8 ± 1.74	1.11
cg04223135	POM121C	II	Body	0.0177	0.013	0.1193	87.27 ± 1.74	86.6 ± 0.91	0.66
cg16302441	POMC	II	TSS1500	0.0292	0.0128	0.0491	42.02 ± 6	38.5 ± 4.82	3.51
cg12939436	POMP	I	5'UTR	0.0062	0.0524	0.1322	4.794 ± 0.86	5.09 ± 0.61	-0.3
cg04821933	POMP	II	TSS1500	0.0248	0.1851	0.1314	6.735 ± 1.39	6.65 ± 1.17	0.08
cg19678392	PON1	I	1stExon	0.0246	0.1898	0.15	39.47 ± 12.7	40.3 ± 7.14	-0.87
cg21856205	PON1	I	1stExon	0.0154	0.1109	0.0699	38.19 ± 6.41	38.4 ± 3.04	-0.23
cg23285573	PON2	II	Body	0.0255	0.0228	0.1178	12.27 ± 1.6	13.1 ± 1.32	-0.84
cg12076863	POP1	II	TSS1500	0.0206	0.0831	0.3465	11.42 ± 2.27	11.8 ± 1.54	-0.44
cg01236616	POP5	II	TSS200	0.0327	0.0713	0.2524	15.64 ± 6.34	14.2 ± 5.29	1.44
cg13903756	POT1	II	TSS200	0.035	0.0238	0.3642	8.262 ± 1.62	8.96 ± 2.29	-0.7
cg21026078	POT1	II	Body	0.0016	0.0014	0.1629	5.481 ± 0.6	5.31 ± 0.48	0.16
cg07667560	POU2F2	II	TSS1500	0.0468	0.3561	0.0535	51.69 ± 7.7	52.6 ± 5.73	-0.91
cg02087332	POU2F3	II	Body	0.0028	0.0317	0.0114	85.64 ± 2.53	82.9 ± 2.33	2.69
cg22085539	POU3F2	I	1stExon	0.0238	0.1549	0.1368	7.261 ± 1.2	7.57 ± 0.72	-0.32
cg21200539	POU4F2	II	3'UTR	0.0188	0.0537	0.1416	9.542 ± 3.05	9.84 ± 2.94	-0.3
cg26932154	POU4F3	II	TSS1500	0.049	0.1494	0.2241	7.819 ± 2.03	6.95 ± 1.01	0.86
cg07239592	POU6F2	II	Body	0.0151	0.0052	0.6965	10.08 ± 1.44	10.2 ± 1.64	-0.19
cg09122999	POU6F2	II	Body	0.0236	0.0448	0.0683	85.1 ± 2.8	82.2 ± 2.37	2.9
cg20073050	PPA2	II	TSS1500	0.0225	0.0418	0.6705	33.05 ± 4.63	33.8 ± 2.81	-0.81
cg18879061	PPAP2C	II	TSS1500	0.0041	0.0041	0.005	90.77 ± 1.62	90.1 ± 1.29	0.65
cg11189715	PPAPDC1B	I	TSS200	0.0476	0.3553	0.6293	3.65 ± 0.71	4.04 ± 0.45	-0.39
cg17040113	PPARA	II	TSS1500	0.0146	0.0574	0.1641	8.027 ± 1.47	8.37 ± 0.75	-0.35
cg02943769	PPARD	I	5'UTR	0.025	0.0528	0.1822	5.51 ± 0.66	6.42 ± 0.79	-0.92
cg00657095	PPARD	II	TSS1500	0.0458	0.0252	0.8767	10.23 ± 1.87	10.3 ± 1.31	-0.09
cg26364899	PPARG	I	TSS1500	0.0361	0.0181	0.2074	11.26 ± 1.07	11.3 ± 1.39	-0.05
cg07556134	PPARG	I	5'UTR	0.0144	0.0477	0.079	6.137 ± 0.99	6.16 ± 0.78	-0.02
cg21184132	PPARGC1B	II	TSS1500	0.0488	0.0321	0.0407	7.226 ± 1.2	7.96 ± 0.63	-0.74
cg00986184	PPDPF	I	TSS200	0.0249	0.9649	0.1793	4.759 ± 1.12	4.75 ± 0.52	0.01
cg11253136	PPFIA1	I	TSS1500	0.0365	0.0247	0.3838	8.392 ± 0.68	8.5 ± 0.7	-0.11
cg03559454	PPFIA3	II	Body	0.0413	0.097	0.3289	7.329 ± 0.68	7.73 ± 0.78	-0.41
cg25740437	PPFIA3	I	3'UTR	0.0021	0.0267	0.0052	5.083 ± 0.95	5.47 ± 0.41	-0.39
cg22620880	PPFIA3	II	5'UTR	0.0242	0.0123	0.1113	17.82 ± 3.65	16.6 ± 2.13	1.2
cg08736634	PPFIBP1	II	TSS200	0.0074	0.0039	0.392	7.793 ± 1.26	8.37 ± 1.7	-0.58
cg01978144	PPHLN1	II	5'UTR	0.0069	0.0074	0.3226	10.15 ± 3.25	10.4 ± 2.45	-0.34
cg11056045	PPIA	I	TSS1500	0.0471	0.0642	0.832	5.935 ± 0.65	6.3 ± 0.78	-0.37
cg16477187	PPIC	II	TSS1500	0.0486	0.0967	0.0538	6.384 ± 0.59	6.99 ± 0.94	-0.61
cg09619028	PPID	II	Body	0.0187	0.0326	0.6364	4.503 ± 0.54	4.95 ± 0.53	-0.45
cg07546684	PPIL4	II	TSS1500	0.0303	0.0918	0.3444	17.13 ± 2.87	17.9 ± 3.19	-0.78
cg07081388	PPIL5	I	TSS200	0.0486	0.6131	0.0199	8.599 ± 0.75	8.25 ± 1.12	0.35
cg15456646	PPM1A	I	5'UTR	0.0224	0.0301	0.0114	5.972 ± 0.59	6.1 ± 0.54	-0.13
cg19769080	PPM1B	II	3'UTR	0.0394	0.0013	0.0118	26.49 ± 3.35	28.4 ± 4.92	-1.96
cg24526702	PPM1E	I	TSS200	0.0131	0.0345	0.2919	5.528 ± 0.52	5.85 ± 0.55	-0.33
cg16276199	PPP1CB	II	TSS1500	0.0181	0.1051	0.2634	5.529 ± 0.84	6.12 ± 0.68	-0.59
cg19579903	PPP1R10	II	5'UTR	0.0206	0.0159	0.1959	5.084 ± 1.7	5.12 ± 0.91	-0.04
cg16119372	PPP1R12B	II	Body	0.0132	0.003	0.0463	85.07 ± 2.43	84.7 ± 1.75	0.37
cg04683509	PPP1R13L	I	Body	0.0079	0.0035	0.0385	78.01 ± 7.01	80.9 ± 3.41	-2.88
cg21219373	PPP1R13L	I	Body	0.0071	0.0014	0.0127	85.89 ± 4.3	88.6 ± 2.05	-2.8
cg04057766	PPP1R14B	II	TSS1500	0.0122	0.0209	0.5003	7.069 ± 1.12	7.54 ± 0.91	-0.48
cg25763374	PPP1R14C	II	Body	0.0088	0.1935	0.4333	89.81 ± 2.47	89.9 ± 1.48	-0.09
cg10057631	PPP1R15B	I	TSS200	0.032	0.0962	0.1754	5.528 ± 0.46	5.8 ± 0.68	-0.28
cg18674961	PPP1R16B	II	5'UTR	0.0484	0.101	0.053	23.54 ± 21.9	28.3 ± 20.6	-4.84
cg00112517	PPP1R1B	II	TSS200	0.0162	0.5849	0.3557	8.856 ± 0.7	9.43 ± 0.81	-0.58
cg24520381	PPP1R1B	II	TSS200	0.0349	0.0598	0.0159	71.17 ± 2.98	70.6 ± 5.06	0.57
cg14697334	PPP1R1B	II	TSS200	0.0431	0.3072	0.0741	72.21 ± 2.96	70.9 ± 3.07	1.27
cg16908860	PPP1R2	II	TSS1500	0.0325	0.2073	0.4445	8.982 ± 1.99	9.95 ± 1.92	-0.97
cg01714823	PPP1R2	I	Body	0.0275	0.0183	0.1094	5.827 ± 1.18	5.51 ± 0.8	0.31
cg19902394	PPP1R3C	I	TSS1500	0.0388	0.5092	0.1373	4.623 ± 0.45	4.79 ± 0.42	-0.17
cg05492605	PPP1R8	II	5'UTR	0.0336	0.2533	0.0313	5.334 ± 0.7	5.6 ± 0.28	-0.27
cg09085632	PPP2R1B	I	TSS200	0.0414	0.4679	0.1643	9.558 ± 12.6	3.94 ± 0.87	5.62
cg24127101	PPP2R2A	II	Body	0.0405	0.3085	0.0588	7.075 ± 1.17	6.74 ± 1.18	0.33
cg23195028	PPP2R2C	II	Body	0.0065	0.0212	0.012	79.04 ± 3.58	75.7 ± 4.83	3.31
cg03958058	PPP2R2D	II	Body	0.0139	0.0024	0.0174	71.28 ± 15.2	82.6 ± 3.21	-11.36
cg24636867	PPP2R3A	I	TSS200	0.0447	0.3305	0.4642	6.143 ± 0.42	6.48 ± 0.76	-0.34
cg08285383	PPP2R5B	II	TSS200	0.04	0.0063	0.2929	6.701 ± 0.85	7.22 ± 0.69	-0.52
cg18997701	PPP2R5C	II	Body	0.0193	0.1145	0.1338	84.23 ± 2.74	84.5 ± 1.63	-0.29
cg19478371	PPP2R5C	II	Body	0.0298	0.1532	0.0431	73.47 ± 5.81	72.7 ± 5.12	0.75
cg02327001	PPP3CA	II	Body	0.0451	0.0233	0.6593	84.78 ± 1.76	82.9 ± 2.64	1.84
cg13845634	PPY	I	TSS200	0.0096	0.0032	0.0726	76.97 ± 3.79	75.9 ± 4.22	1.08
cg17771050	PPYR1	II	TSS200	0.0155	0.0797	0.0411	13.87 ± 1.91	12.5 ± 1.52	1.37
cg00684757	PQLC1	I	TSS1500	0.0008	0.0432	0.0015	4.218 ± 0.95	4.42 ± 0.68	-0.2
cg15311933	PQLC2	I	1stExon	0.0399	0.5198	0.0015	4.626 ± 0.59	4.56 ± 0.56	0.06
cg14991358	PRCC	II	Body	0.0067	0.3017	0.0297	20.14 ± 3.36	20.1 ± 2.82	-0.02
cg17143179	PRDM1	II	Body	0.0391	0.0024	0.0045	59.98 ± 5.19	58.8 ± 8.04	1.08
cg05949352	PRDM11	I	Body	0.044	0.0893	0.2974	5.136 ± 0.39	5.45 ± 0.52	-0.32
cg01233934	PRDM13	II	Body	0.0334	0.0509	0.0919	45.53 ± 6.34	44 ± 5.91	1.53
cg23758305	PRDM14	II	5'UTR	0.0143	0.6559	0.0509	7.297 ± 1.53	8.11 ± 1.18	-0.81
cg24982179	PRDM15	II	Body	0.0092	0.0033	0.1092	87.24 ± 2.44	87.4 ± 1.28	-0.17
cg21241823	PRDM15	II	TSS1500	0.0158	0.1771	0.0032	31.11 ± 3.34	30.5 ± 3.47	0.54
cg22726349	PRDM16	II	Body	0.0375	0.9746	0.0045	33.44 ± 5.1	33.5 ± 4.51	-0.13
cg00701856	PRDM16	II	Body	0.0032	0.0637	0.0251	72.72 ± 3.78	72.2 ± 3.96	0.46
cg04493316	PRDM16	II	Body	0.0475	0.0772	0.6433	77.46 ± 3.31	76.7 ± 3.87	0.74
cg10685531	PRDM16	II	Body	0.037	0.0067	0.0237	85.29 ± 3	83.3 ± 3.88	1.93
cg03527274	PRDM16	II	Body	0.0288	0.0067	0.0042	50.51 ± 6.11	48.3 ± 6.09	2.21
cg09360458	PRDM2	I	Body	0.0057	0.0088	0.065	8.702 ± 1.23	8.99 ± 1.09	-0.29
cg05270750	PRDM7	II	TSS1500	0.0303	0.1535	0.0601	10.87 ± 4.27	8.41 ± 2.76	2.45
cg07857469	PRDM8	II	5'UTR	0.0345	0.0162	0.0985	39.43 ± 2.72	37.7 ± 4.52	1.71
cg26841068	PRELP	II	3'UTR	0.0433	0.0031	0.0105	21.63 ± 2.48	23.5 ± 4.22	-1.9
cg21216543	PRH1	II	1stExon	0.0287	0.009	0.4208	6.349 ± 1.1	6.35 ± 0.85	-0.01
cg23558002	PRHOXNB	II	Body	0.0285	0.09	0.0633	17.54 ± 3.45	18.4 ± 3.2	-0.93
cg04442417	PRIC285	II	Body	0.0238	0.5001	0.7549	71.67 ± 13.9	78.9 ± 2.77	-7.29
cg06295590	PRIC285	II	TSS1500	0.0343	0.0078	0.3451	15.22 ± 2.46	16.2 ± 2.08	-1.01
cg05374733	PRICKLE1	II	Body	0.0101	0.0506	0.1326	78.85 ± 2.87	80.3 ± 3.49	-1.46
cg02893019	PRIM2	II	1stExon	0.0341	0.0564	0.306	7.215 ± 1.71	7.06 ± 1.11	0.15
cg26099766	PRIMA1	I	TSS200	0.0454	0.1639	0.2755	8.002 ± 1.18	8.68 ± 0.91	-0.68
cg06918804	PRIMA1	II	TSS200	0.0229	0.1237	0.0227	9.446 ± 1.16	9.31 ± 1.04	0.13
cg20110535	PRKACA	II	TSS1500	0.049	0	0.0258	69.78 ± 5.5	67.5 ± 6.83	2.19
cg19087971	PRKAR1B	II	5'UTR	0.0449	0.0067	0.1756	44.31 ± 5.87	44.1 ± 6.14	0.17
cg11448166	PRKAR1B	II	Body	0.0256	0.0411	0.1708	84.33 ± 3.88	83.7 ± 3.52	0.61
cg05699592	PRKAR2A	I	TSS200	0.0267	0.0533	0.4497	7.428 ± 1.23	7.59 ± 0.73	-0.17
cg05726910	PRKAR2A	II	TSS200	0.0334	0.2317	0.1816	5.619 ± 0.69	5.77 ± 0.71	-0.15
cg13908523	PRKCD	II	TSS1500	0.0241	0.0267	0.4107	3.147 ± 0.54	3.24 ± 0.54	-0.1
cg12755421	PRKCDBP	II	TSS1500	0.0158	0.0003	0.0026	17.02 ± 5.82	15.5 ± 4.85	1.43
cg18204079	PRKCE	I	1stExon	0.0386	0.0253	0.3539	7.168 ± 1.21	7.18 ± 0.81	-0.02
cg08263099	PRKCG	I	3'UTR	0.0403	0.0326	0.1399	7.483 ± 1.82	7.36 ± 1.07	0.12
cg00868523	PRKCG	II	Body	0.0367	0.2126	0.0467	17.37 ± 3.66	17 ± 3.49	0.35
cg09254210	PRKCH	II	Body	0.0039	0.0174	0.0929	67.96 ± 6.9	66.5 ± 5.06	1.45
cg20225041	PRKCSH	II	TSS1500	0.0402	0.1488	0.41	5.518 ± 0.67	5.69 ± 0.69	-0.18
cg06646728	PRKCZ	II	Body	0.0455	0.0078	0.0048	86.3 ± 1.81	85.3 ± 1.55	0.9
cg22338356	PRKDC	II	Body	0.0277	0.0456	0.0228	67.41 ± 4.61	69.7 ± 6.88	-2.35
cg23828595	PRKG1	II	Body	0.0346	0.1476	0.1458	5.373 ± 0.88	5.8 ± 0.54	-0.43
cg14209854	PRM2	II	TSS200	0.0309	0.0079	0.0002	84.48 ± 2.65	83.7 ± 0.97	0.73
cg03874509	PRMT6	II	1stExon	0.0487	0.0492	0.2545	5.123 ± 0.79	5.72 ± 0.9	-0.6
cg09779635	PRMT7	I	TSS1500	0.0203	0.1298	0.4352	5.884 ± 1.23	6.04 ± 0.65	-0.16
cg10152997	PRNT	II	TSS1500	0.0242	0.1768	0.238	40.04 ± 9.38	40.4 ± 8.35	-0.36
cg10495754	PROCA1	II	TSS200	0.0408	0.2665	0.3821	10.39 ± 2.01	10.3 ± 1.3	0
cg00554173	ProSAPiP1	II	TSS1500	0.009	0.012	0.0254	81.31 ± 2.66	80.8 ± 2.37	0.45
cg03141679	PROX1	II	Body	0.04	0.3771	0.2752	83.27 ± 2.41	82.5 ± 2.68	0.73
cg15384717	PRPF3	II	5'UTR	0.0253	0.0878	0.328	17.13 ± 3.88	17.5 ± 2.83	-0.37
ch.6.115952F	PRPF4B	II	Body	0.034	0.0102	0.1444	17.39 ± 4.31	16.3 ± 2.84	0.99
cg15169162	PRPH2	II	1stExon	0.0173	0.0015	0.3949	87.35 ± 1.7	86.4 ± 1.22	0.93
cg21953876	PRPS2	I	TSS200	0.0165	0.1824	0.148	43.27 ± 2.25	43.9 ± 2.82	-0.71
cg14055655	PRR12	I	Body	0.0129	0.356	0.068	56.48 ± 4.03	57.6 ± 3.93	-1.15
cg12000761	PRR12	II	Body	0.0238	0.0017	0.9329	87.05 ± 1.52	86.7 ± 0.98	0.36
cg18451588	PRR15	II	Body	0.0433	0.0204	0.4021	15.29 ± 5.17	14.3 ± 3.39	0.95
cg00232059	PRR5	II	Body	0.0054	0.0344	0.0109	75.04 ± 5.87	75.9 ± 5.56	-0.94
cg03734864	PRR5L	II	5'UTR	0.045	0.0352	0.1032	57.49 ± 4.36	57.3 ± 6.94	0.1
cg03174013	PRR7	II	Body	0.016	0.0846	0.0964	10.05 ± 1.33	10.8 ± 2.14	-0.82
cg22009596	PRRC1	II	TSS200	0.0374	0.1007	0.2447	6.693 ± 0.89	6.89 ± 0.85	-0.2
cg10902968	PRRG1	II	5'UTR	0.0465	0.5555	0.2319	17.11 ± 2.1	17 ± 3.17	0.05
cg00205905	PRRG1	II	TSS1500	0.0313	0.0002	0.1539	47.82 ± 5.9	47.1 ± 7.21	0.64
cg27620871	PRSS22	II	TSS200	0.0192	0.0239	0.2907	14.63 ± 4.2	18.5 ± 6.68	-3.87
cg02256969	PRSS22	II	TSS200	0.0495	0.0396	0.927	17.48 ± 2.67	19.4 ± 5.54	-1.95
cg26029554	PRSS27	II	Body	0.0004	0.0075	0.0178	7.05 ± 1.41	7.98 ± 2.13	-0.94
cg01125333	PRSS33	I	Body	0.0074	0.1711	0.0348	4.48 ± 0.82	4.92 ± 0.33	-0.45
cg26156382	PRSS35	I	5'UTR	0.0303	0.1312	0.1982	12.89 ± 1.28	13 ± 0.93	-0.19
cg27436259	PRSS8	I	1stExon	0.0374	0.1364	0.0387	65.41 ± 5.37	65.2 ± 7.56	0.18
cg03363863	PRSS8	I	1stExon	0.046	0.0066	0.0037	49.98 ± 2.95	49.5 ± 5.64	0.47
cg03207574	PRTFDC1	I	Body	0.0289	0.5642	0.2742	9.883 ± 2.69	8.48 ± 1.01	1.4
cg13543436	PRUNE2	II	Body	0.0205	0.0912	0.1164	46.49 ± 6.9	48.9 ± 6.28	-2.44
cg14395892	PRUNE2	II	Body	0.0109	0.0045	0.0123	71.56 ± 3.71	68.7 ± 4.68	2.82
cg06369833	PRX	I	Body	0.036	0.264	0.0856	4.371 ± 1.03	4.61 ± 0.64	-0.25
cg14021564	PSD	I	Body	0.0348	0.1471	0.1059	5.984 ± 1.56	6.26 ± 1.63	-0.28
cg01560422	PSIP1	II	Body	0.0271	0.4347	0.0814	81.94 ± 1.76	78.1 ± 3.74	3.78
cg01110147	PSMA3	II	Body	0.0164	0.0172	0.0507	10.34 ± 2.71	10 ± 1.86	0.32
cg01065033	PSMB1	I	TSS1500	0.0407	0.1434	0.0585	3.929 ± 0.63	4.29 ± 0.35	-0.36
cg11349328	PSMB3	I	TSS1500	0.0295	0.206	0.2575	4.305 ± 0.45	4.82 ± 0.63	-0.52
cg24866651	PSMB3	I	Body	0.0362	0.0867	0.0418	5.325 ± 0.87	5.22 ± 0.51	0.1
cg22007922	PSMB8	II	Body	0.0356	0.0777	0.1884	11.79 ± 2.92	11.4 ± 1.14	0.38
cg18696632	PSMB8	II	Body	0.0356	0.7847	0.2511	10.64 ± 0.91	9.64 ± 1.37	1
cg26700949	PSMB9	I	TSS1500	0.034	0.0774	0.1638	10.13 ± 1.15	8.27 ± 1.11	1.86
cg06819360	PSMD1	I	1stExon	0.0419	0.2876	0.5672	7.387 ± 1.28	8.05 ± 1.47	-0.67
cg27043427	PSMD12	II	TSS200	0.0279	0.1578	0.0946	8.008 ± 1.21	7.6 ± 0.84	0.41
cg09586646	PSMD5	II	TSS1500	0.0203	0.0474	0.0847	12.77 ± 5.7	10.8 ± 4.7	1.91
cg09419670	PSMD5	II	TSS1500	0.0251	0.0417	0.1575	17.37 ± 12.5	11.2 ± 7.5	6.09
cg21717724	PSMD5	II	Body	0.0265	0.0657	0.206	48.68 ± 20	41.3 ± 11.1	7.34
cg26567442	PSMD6	II	Body	0.0138	0.9494	0.1075	7.439 ± 1.25	7.3 ± 0.95	0.14
cg17504698	PSPC1	II	Body	0.0497	0.0064	0.4163	15.31 ± 10.4	13.1 ± 7.66	2.19
cg16567175	PSTPIP2	I	Body	0.0064	0.0939	0.0638	5.741 ± 0.7	6.16 ± 0.45	-0.42
cg17648537	PTCD3	I	TSS200	0.0163	0.0058	0.548	6.87 ± 0.66	6.79 ± 0.86	0.07
cg15658487	PTCHD2	I	TSS200	0.0294	0.0172	0.0024	3.011 ± 0.42	3.36 ± 0.52	-0.35
cg00951310	PTCHD2	II	Body	0.015	0.0079	0.178	69.33 ± 3.79	67.9 ± 3.29	1.41
cg16392865	PTCRA	II	3'UTR	0.0132	0.0083	0.0546	80.03 ± 3.42	79.9 ± 2.36	0.07
cg08602305	PTEN	I	5'UTR	0.0327	0.3145	0.2063	3.012 ± 0.48	3.32 ± 0.2	-0.31
cg23481279	PTGDR	II	3'UTR	0.0273	0.0102	0.0352	89.09 ± 2.16	88.8 ± 1.22	0.21
cg06738602	PTGER2	II	TSS1500	0.0203	0.6565	0.0055	11.77 ± 1.99	12.5 ± 2.95	-0.78
cg04727116	PTGER4	I	TSS200	0.003	0.0127	0.0623	4.437 ± 0.73	4.39 ± 0.42	0.05
cg26672426	PTGES	II	Body	0.0271	0.4914	0.08	42.94 ± 4.72	44.4 ± 2.82	-1.55
cg11221228	PTGFRN	I	Body	0.0114	0.128	0.0184	4.974 ± 0.66	5.29 ± 0.78	-0.32
cg19155599	PTGS2	II	Body	0.0319	0.3193	0.1802	11.26 ± 1.54	11.5 ± 1.35	-0.27
cg01288372	PTH2R	I	TSS200	0.0287	0.2688	0.3795	6.957 ± 1.22	7.62 ± 0.71	-0.66
cg08362804	PTP4A1	II	5'UTR	0.0166	0.1548	0.1065	6.824 ± 1.52	6.71 ± 0.74	0.11
cg19596493	PTP4A2	I	TSS200	0.0201	0.6792	0.0661	5.156 ± 0.83	5.74 ± 0.68	-0.59
cg14498666	PTPLAD2	II	TSS200	0.0328	0.1051	0.0249	16.81 ± 3.03	18.3 ± 3.38	-1.58
cg12463199	PTPN1	II	1stExon	0.0318	0.0168	0.0779	8.993 ± 1.22	8.64 ± 0.69	0.35
cg07278006	PTPN11	II	TSS200	0.0252	0.1669	0.035	7.968 ± 1.1	7.67 ± 1.09	0.29
cg01015416	PTPN12	I	TSS200	0.039	0.0518	0.2798	9.707 ± 1.6	10 ± 1.7	-0.37
cg05519431	PTPN13	I	5'UTR	0.0141	0.0119	0.0114	7.8 ± 1.22	8.15 ± 0.93	-0.35
cg11117633	PTPN13	I	TSS200	0.0259	0.1058	0.08	10.12 ± 0.83	9.52 ± 1.03	0.6
cg13037201	PTPN21	II	5'UTR	0.0161	0.2573	0.0183	8.24 ± 1.52	9.94 ± 3.92	-1.7
cg18193613	PTPN4	II	5'UTR	0.0318	0.0725	0.542	88.32 ± 2.08	87 ± 1.74	1.24
cg01689532	PTPN5	II	5'UTR	0.0478	0.2845	0.4778	11.37 ± 1.52	12 ± 1.99	-0.72
cg09371281	PTPRD	II	5'UTR	0.0044	0.3812	0.0013	16.94 ± 4.8	18 ± 5.56	-1.1
cg00197028	PTPRF	II	Body	0.0082	0.0404	0.0365	80.34 ± 3.52	80.4 ± 1.82	-0.11
cg25063733	PTPRF	I	1stExon	0.0473	0.3394	0.3597	6.509 ± 1.38	6.61 ± 0.92	-0.11
cg16940399	PTPRK	II	Body	0.042	0.1586	0.3612	86.33 ± 1.77	84.5 ± 2.28	1.81
cg09247979	PTPRK	II	Body	0.0024	0.0006	0.0094	45.37 ± 33.1	29.7 ± 28	15.67
cg24973298	PTPRM	I	Body	0.0234	0.8257	0.1053	5.438 ± 0.81	5.7 ± 0.47	-0.26
cg07602744	PTPRN2	II	Body	0.0297	0.9779	0.5582	9.207 ± 2.34	11 ± 1.25	-1.85
cg16627193	PTPRN2	II	Body	0.0361	0.2818	0.3448	70.31 ± 4.41	71.6 ± 5.92	-1.38
cg02860108	PTPRN2	II	Body	0.031	0.1951	0.6117	78.24 ± 4.77	78.6 ± 1.99	-0.39
cg02941085	PTPRN2	II	Body	0.0292	0.0678	0.0907	77.4 ± 3.22	77.4 ± 2.48	-0.09
cg12297625	PTPRN2	II	Body	0.0151	0.0018	0.1805	72.2 ± 3.09	72.2 ± 3.09	-0.06
cg18751657	PTPRN2	I	Body	0.0193	0.0371	0.1548	85.83 ± 2.35	84.7 ± 2.37	1.05
cg08192683	PTPRN2	I	Body	0.0385	0.003	0.3502	89.52 ± 2.32	88.4 ± 2.79	1.11
cg22578926	PTPRN2	II	Body	0.0342	0.009	0.2497	75.02 ± 3.76	73.8 ± 4.21	1.13
cg00113321	PTPRN2	II	Body	0.037	0.0274	0.1318	79.26 ± 3.86	77.8 ± 3.51	1.37
cg10613546	PTPRN2	I	Body	0.0486	0.0342	0.2316	71.78 ± 6.11	70.3 ± 3.99	1.48
cg11309704	PTPRN2	II	Body	0.0222	0.0019	0.13	79.93 ± 3.71	78.4 ± 1.96	1.52
cg22207537	PTPRO	I	1stExon	0.0244	0.3361	0.1885	5.537 ± 0.72	6 ± 0.67	-0.47
cg07529428	PTPRO	II	Body	0.0289	0.0041	0.0912	69.74 ± 5.76	67 ± 3.94	2.71
cg23694248	PTPRR	II	1stExon	0.0258	0.1951	0.0818	11.98 ± 1.84	13.9 ± 1.58	-1.94
cg24896096	PTPRS	II	Body	0.0428	0.0236	0.1778	86.6 ± 0.94	85.1 ± 2.22	1.5
cg03403065	PTPRT	I	1stExon	0.0121	0.044	0.0607	4.387 ± 0.62	4.9 ± 0.66	-0.52
cg11669285	PTRF	II	Body	0.0212	0.4644	0.0385	34.85 ± 5.6	37.8 ± 6.57	-2.97
cg27576485	PTRF	I	Body	0.0134	0.0573	0.0396	19.66 ± 4.49	19.5 ± 4.57	0.08
cg26775866	PTTG1	II	5'UTR	0.026	0.0219	0.3389	28.08 ± 4.02	27.7 ± 2.58	0.32
cg09969018	PURG	I	TSS1500	0.0138	0.0211	0.0545	5.607 ± 0.96	5.5 ± 0.69	0.1
cg02324974	PUS1	I	5'UTR	0.034	0.0415	0.0258	6.179 ± 0.95	6.21 ± 0.98	-0.04
cg27440283	PUSL1	II	TSS1500	0.0374	0.4369	0.5342	7.644 ± 0.68	8.61 ± 0.69	-0.97
cg21389884	PVRL1	I	1stExon	0.0402	0.0915	0.2098	4.723 ± 0.59	5.06 ± 0.67	-0.34
cg12480416	PVT1	II	TSS1500	0.0208	0.2537	0.3851	7.526 ± 1.55	8.04 ± 0.87	-0.52
cg03214526	PWP1	II	Body	0.0051	0.0135	0.0346	6.975 ± 0.93	7.65 ± 0.78	-0.68
cg21377712	PWP2	II	TSS1500	0.0389	0.1806	0.0526	5.302 ± 0.6	5.5 ± 0.38	-0.21
cg15564871	PWRN2	II	Body	0.0459	0.0277	0.313	79.38 ± 2.95	78 ± 3.69	1.31
cg26963839	PWWP2B	II	3'UTR	0.0229	0.0596	0.056	86.07 ± 1.86	85.3 ± 0.56	0.73
cg08534653	PXDN	II	Body	0.0203	0.0812	0.1637	21.09 ± 5.1	21.1 ± 1.61	-0.05
cg17801352	PXDN	II	TSS1500	0.0297	0.412	0.129	35.09 ± 4.48	34.4 ± 5.02	0.62
cg04014726	PXDN	II	Body	0.0409	0.2682	0.1041	90.72 ± 1.1	89.7 ± 1.2	1.01
cg12495069	PXDN	I	Body	0.0209	0.4312	0.1401	86.18 ± 2.04	84.5 ± 2.93	1.64
cg11956813	PXT1	II	Body	0.0476	0.0973	0.0662	8.076 ± 0.98	7.71 ± 1.04	0.36
cg21458840	PYCRL	I	1stExon	0.0463	0.0432	0.0058	4.427 ± 0.31	4.67 ± 0.6	-0.24
cg19306421	PYCRL	I	TSS200	0.0322	0.4441	0.5212	4.09 ± 0.64	4.14 ± 0.56	-0.06
cg15555727	PYCRL	II	TSS1500	0.0456	0.0394	0.4791	5.381 ± 0.63	5.41 ± 0.63	-0.04
cg15036529	PYHIN1	II	TSS1500	0.0293	0.5166	0.0835	80.55 ± 3.17	75.7 ± 3.77	4.81
cg26712743	PYROXD2	II	Body	0.0235	0.0021	0.2236	56.86 ± 3.8	57.8 ± 2.79	-1.02
cg07258167	QDPR	I	TSS1500	0.0253	0.0424	0.0276	16.9 ± 3.56	20.2 ± 4.34	-3.3
cg13695877	QKI	I	TSS1500	0.0483	0.1754	0.3027	3.498 ± 0.5	3.95 ± 0.43	-0.45
cg12049367	RAB18	II	Body	0.0233	0.0254	0.18	15.55 ± 2.91	14.9 ± 1.32	0.62
cg27286967	RAB1B	II	TSS200	0.0336	0.1865	0.0064	5.243 ± 0.69	6.08 ± 0.68	-0.84
cg23490166	RAB1B	I	TSS200	0.0175	0.2996	0.1412	5.447 ± 0.89	5.7 ± 0.75	-0.26
cg21971919	RAB1B	II	TSS1500	0.03	0.6483	0.2066	7.05 ± 0.66	6.76 ± 0.5	0.29
cg18606378	RAB23	I	TSS1500	0.0158	0.1275	0.1274	4.069 ± 0.76	4.43 ± 0.43	-0.36
cg03387353	RAB2A	I	TSS1500	0.0354	0.4921	0.1227	15 ± 1.97	15.9 ± 1.31	-0.99
cg13462028	RAB31	II	TSS1500	0.0034	0.0081	0.1288	6.103 ± 0.84	6.24 ± 0.54	-0.14
cg04113075	RAB32	II	Body	0.0431	0.1736	0.1003	6.741 ± 1.41	7.39 ± 1.56	-0.66
cg24868830	RAB33B	I	TSS200	0.0129	0.2982	0.0255	4.802 ± 0.71	5.19 ± 0.55	-0.39
cg15807035	RAB33B	II	TSS1500	0.0137	0.0323	0.0097	3.823 ± 0.37	4.08 ± 0.38	-0.26
cg26001336	RAB3A	II	TSS200	0.0444	0.0434	0.5742	5.538 ± 0.61	5.93 ± 0.7	-0.4
cg25518386	RAB3A	I	TSS1500	0.0467	0.0097	0.1702	8.275 ± 1.54	8.33 ± 1.66	-0.06
cg01417615	RAB3B	I	TSS200	0.0113	0.1528	0.0328	4.338 ± 0.65	4.22 ± 0.57	0.12
cg18573251	RAB3IL1	II	TSS1500	0.0025	0	0.0078	65.84 ± 4.01	65.7 ± 5.49	0.06
cg18387099	RAB3IP	II	TSS1500	0.0178	0.0009	0.8133	9.775 ± 1.46	10.1 ± 1.56	-0.39
cg24850331	RAB3IP	I	5'UTR	0.0135	0.0324	0.1097	3.834 ± 0.56	4.06 ± 0.59	-0.23
cg21133540	RAB40B	I	Body	0.0218	0.0035	0.0619	90.94 ± 1.48	90.2 ± 2.04	0.7
cg17653969	RAB4A	II	3'UTR	0.0212	0.0155	0.7632	88.56 ± 1.54	87.1 ± 1.5	1.42
cg21041100	RAB5B	I	TSS200	0.0151	0.008	0.1603	16.59 ± 3.76	17 ± 2.65	-0.42
cg02235760	RAB5C	II	TSS1500	0.0442	0.0825	0.797	7.652 ± 1.15	8.75 ± 2.26	-1.1
cg16449476	RAB6A	I	TSS200	0.0488	0.4037	0.5885	3.615 ± 0.45	3.97 ± 0.29	-0.36
cg02470165	RAB6A	II	Body	0.0249	0.1511	0.4501	8.306 ± 0.62	7.97 ± 1	0.33
cg04166210	RAB9B	I	1stExon	0.0492	0.6667	0.3414	13.68 ± 2.73	14.8 ± 3.29	-1.2
cg27661175	RABEP2	II	TSS1500	0.048	0.0962	0.0496	7.272 ± 0.92	8.59 ± 2.24	-1.32
cg17933765	RABIF	I	1stExon	0.033	0.0201	0.4152	3.144 ± 0.45	3.4 ± 0.51	-0.26
cg02709178	RABIF	II	3'UTR	0.0152	0.0858	0.1638	89.56 ± 1.17	87.9 ± 1.57	1.61
cg26796990	RABL5	II	TSS200	0.0352	0.1061	0.1494	19.45 ± 1.95	20.1 ± 2.25	-0.66
cg11203371	RACGAP1	II	TSS200	0.0146	0.0067	0.2461	7.525 ± 1.88	7.51 ± 0.96	0.01
cg12671247	RAD1	II	Body	0.0147	0.0176	0.923	76.33 ± 2.85	73.4 ± 3.41	2.88
cg01913632	RAD18	I	Body	0.049	0.1349	0.3496	5.187 ± 0.67	5.69 ± 0.51	-0.5
cg16953067	RAD18	I	TSS200	0.0225	0.028	0.1179	4.233 ± 0.37	4.64 ± 0.37	-0.41
cg08336435	RAD50	II	TSS200	0.0289	0.0467	0.2668	6.243 ± 0.74	6.74 ± 0.68	-0.5
cg27373063	RAD51	I	TSS1500	0.0022	0.0311	0.0219	9.186 ± 1.52	9.58 ± 1.56	-0.4
cg21642176	RAD51AP2	I	TSS200	0.0398	0.2533	0.5503	5.499 ± 0.45	6.34 ± 0.9	-0.85
cg20928824	RAD51L1	II	Body	0.0265	0.0804	0.0239	87.54 ± 1.27	85.2 ± 2.17	2.34
cg11474778	RAD54B	I	TSS200	0.0338	0.1178	0.2955	9.301 ± 1.25	9.52 ± 0.66	-0.22
cg22450045	RADIL	II	Body	0.0389	0.2057	0.0185	71.42 ± 3.64	70.6 ± 2.97	0.73
cg25007683	RADIL	II	Body	0.046	0.3552	0.8092	42.67 ± 5.94	37.6 ± 4.24	4.99
cg23492582	RAE1	II	TSS200	0.0428	0.087	0.3319	6.078 ± 0.7	6.66 ± 1.03	-0.59
cg07549998	RAET1K	II	Body	0.0086	0.03	0.0023	7.332 ± 1.41	7.34 ± 0.95	-0.01
cg08285589	RAG1	II	3'UTR	0.0128	0.013	0.3199	69.81 ± 5.63	66.2 ± 5.65	3.52
cg09031165	RAI1	II	5'UTR	0.0335	0.1196	0.0409	5.875 ± 0.89	6.31 ± 0.35	-0.44
cg14975700	RALGAPA1	II	TSS200	0.0316	0.2229	0.4112	7.156 ± 1.19	8.02 ± 1.19	-0.87
cg08433538	RALGPS1	II	TSS1500	0.0312	0.2641	0.0695	19.95 ± 4.89	19.6 ± 4.71	0.29
cg11750230	RALGPS2	I	TSS200	0.0488	0.3432	0.3424	5.515 ± 0.9	5.34 ± 0.75	0.17
cg00431317	RALYL	II	5'UTR	0.0042	0.0022	0.2203	82.39 ± 4.39	78.5 ± 3.77	3.83
cg16499834	RAN	II	TSS1500	0.0395	0.067	0.0336	52.21 ± 3.81	52 ± 5.13	0.19
cg15291410	RANBP1	I	TSS200	0.0354	0.4195	0.1247	2.592 ± 0.27	2.92 ± 0.59	-0.34
cg02091185	RANBP17	I	TSS1500	0.0186	0.4349	0.0023	24.79 ± 5.86	23.1 ± 7.2	1.66
cg13523512	RANBP6	II	TSS200	0.0312	0.2533	0.16	6.659 ± 0.93	6.98 ± 0.86	-0.33
cg07597871	RAP1A	II	5'UTR	0.0498	0.0809	0.0608	4.804 ± 0.91	5.29 ± 0.95	-0.49
cg02146462	RAP1GAP2	II	Body	0.0092	0.8508	0.0186	7.545 ± 1.37	8.43 ± 1.57	-0.89
cg03093944	RAP1GAP2	II	Body	0.0447	0.0095	0.1094	79.59 ± 4.17	77.6 ± 4.89	1.93
cg04583637	RAP2A	II	TSS1500	0.0123	0.0055	0.0333	7.337 ± 1.23	7.14 ± 0.76	0.2
cg06514371	RAP2B	I	1stExon	0.0461	0.2243	0.4079	3.145 ± 0.49	3.42 ± 0.39	-0.28
cg21166775	RAPGEF3	II	1stExon	0.0442	0.301	0.013	16.79 ± 2.13	18.3 ± 3.49	-1.54
cg14854517	RAPGEF3	II	1stExon	0.0422	0.014	0.0216	21.4 ± 5.21	19.1 ± 3.43	2.24
cg10202638	RAPGEF4	II	Body	0.0433	0.4423	0.1641	80.41 ± 4.19	79.7 ± 3.21	0.71
cg01756660	RARG	I	1stExon	0.0123	0.0376	0.1027	9.708 ± 0.89	10.3 ± 1.03	-0.6
cg20623371	RARG	II	TSS200	0.04	0.0745	0.2746	6.345 ± 1.01	6.44 ± 0.88	-0.1
cg16708174	RARRES1	II	Body	0.0432	0.0287	0.1353	58.01 ± 8.28	56.4 ± 10.1	1.54
cg09633140	RASA3	I	Body	0.0381	0.094	0.6618	84.74 ± 2.08	86.2 ± 2.19	-1.46
cg05695106	RASA3	II	Body	0.0394	0.4759	0.0648	62.27 ± 8.3	62 ± 8.31	0.27
cg27119904	RASA3	II	Body	0.0018	0.0081	0.0656	44.32 ± 4.24	43.9 ± 5.26	0.41
cg19797042	RASA3	II	Body	0.0081	0.0034	0.0611	83.12 ± 3.53	82.1 ± 1.82	0.93
cg18995031	RASA3	I	Body	0.0479	0.1581	0.0899	68.65 ± 6.47	67.5 ± 5.96	1.09
cg12474090	RASA3	II	Body	0.0141	0.018	0.0441	76.84 ± 4.4	75.2 ± 3.56	1.63
cg24456744	RASA3	II	Body	0.0152	0.8053	0.0966	82.02 ± 3.05	79.6 ± 4.24	2.34
cg18021101	RASA3	II	Body	0.0458	0.0267	0.3977	61.6 ± 7.64	57.3 ± 5.45	4.25
cg19098710	RASAL1	II	Body	0.0449	0.0118	0.2226	9.116 ± 1.5	10 ± 2.07	-0.93
cg24109790	RASAL1	II	TSS1500	0.0479	0.0077	0.0331	73.87 ± 3.72	72.4 ± 4.79	1.44
cg17971600	RASAL3	II	Body	0.0155	0.6506	0.0119	29.14 ± 2.19	29.9 ± 2.1	-0.83
cg00660384	RASGEF1A	I	5'UTR	0.0328	0.048	0.0573	63.89 ± 5.46	63.3 ± 4.07	0.52
cg19842091	RASGEF1C	II	5'UTR	0.0422	0.0037	0.0263	65.61 ± 3.62	65.5 ± 5.91	0.1
cg21052814	RASGRF1	II	Body	0.0333	0.3435	0.4632	44.17 ± 13.9	44.4 ± 5.95	-0.31
cg12631351	RASGRF2	I	1stExon	0.047	0.5082	0.3056	5.753 ± 0.87	6.25 ± 0.56	-0.5
cg05542262	RASGRF2	I	TSS200	0.043	0.428	0.0175	3.049 ± 0.51	3.08 ± 0.51	-0.04
cg23754382	RASL10A	II	TSS1500	0.0291	0.0036	0.0451	60.77 ± 6.36	61.3 ± 7.59	-0.62
cg11035216	RASSF1	II	TSS200	0.0214	0.0217	0.1195	6.239 ± 1.04	6.44 ± 0.85	-0.21
cg25653917	RASSF4	II	Body	0.0294	0.0205	0.2623	5.228 ± 0.73	5.33 ± 0.63	-0.11
cg05351078	RASSF4	I	TSS200	0.044	0.0894	0.162	7.662 ± 1.73	7.44 ± 1.06	0.22
cg24674577	RASSF8	II	3'UTR	0.0428	0.2977	0.2891	86.73 ± 1.06	84.1 ± 2.48	2.61
cg18072388	RAVER1	II	Body	0.0304	0.0809	0.0361	84.93 ± 2.11	84.4 ± 1.6	0.47
cg11408952	RB1	I	Body	0.0447	0.1353	0.4169	58.46 ± 6.31	59.2 ± 5.9	-0.75
cg22766818	RB1	I	TSS1500	0.0154	0.057	0.2495	3.927 ± 0.84	4.24 ± 0.45	-0.31
cg24342013	RB1	I	Body	0.0007	0.0089	0.0061	72.51 ± 5.14	71.3 ± 3.14	1.16
cg17409405	RBAK	I	TSS200	0.0128	0.2073	0.0321	5.022 ± 1.16	4.95 ± 0.72	0.07
cg24450653	RBBP5	II	Body	0.0262	0.1214	0.1033	50.24 ± 6.02	52.2 ± 5.89	-1.96
cg07972983	RBBP5	II	TSS1500	0.0151	0.006	0.1907	8.038 ± 1.23	7.66 ± 0.98	0.37
cg03171708	RBBP7	I	TSS1500	0.0246	0.0027	0.9979	23.04 ± 4.91	22.8 ± 3.23	0.17
cg03048084	RBBP7	I	TSS200	0.0291	0.0099	0.4593	7.139 ± 1.6	6.91 ± 1.42	0.23
cg16492707	RBM11	I	Body	0.0328	0.2394	0.1138	4.046 ± 0.53	4.86 ± 0.51	-0.82
cg16612379	RBM11	II	Body	0.0441	0.0515	0.1684	7.452 ± 0.94	7.17 ± 0.95	0.28
cg05000039	RBM12B	II	TSS1500	0.0091	0	0.0045	68.19 ± 6.78	65.4 ± 3.01	2.73
cg24699976	RBM14	I	1stExon	0.0419	0.1599	0.3365	3.37 ± 0.6	3.34 ± 0.72	0.02
cg02099053	RBM15	II	TSS1500	0.0243	0.0733	0.2505	8.471 ± 1.55	8.93 ± 1.01	-0.47
cg13621101	RBM19	II	3'UTR	0.0313	0.0976	0.1481	69.99 ± 19.5	78.6 ± 11	-8.65
cg20877679	RBM20	II	Body	0.0485	0.0588	0.3821	11.53 ± 2.46	10.7 ± 1.67	0.82
cg07024545	RBM22	I	TSS200	0.0426	0.0161	0.0616	7.279 ± 1.06	7.68 ± 0.79	-0.4
cg13149281	RBM23	II	TSS1500	0.0193	0.0263	0.6577	77.07 ± 3.86	76.3 ± 4.99	0.72
cg21306212	RBM26	II	TSS200	0.0233	0.1091	0.296	7.019 ± 0.83	7.08 ± 0.98	-0.07
cg06996205	RBM27	II	TSS200	0.0454	0.2165	0.0793	6.859 ± 0.84	6.31 ± 0.98	0.55
cg11342645	RBM28	II	Body	0.0066	0.0011	0.0257	53.69 ± 4.35	52.2 ± 5.06	1.48
cg05454990	RBM3	II	Body	0.0343	0.0564	0.0485	85.88 ± 2.05	85.2 ± 2.28	0.69
cg18809570	RBM33	I	TSS200	0.0232	0.0543	0.1149	3.206 ± 0.52	3.58 ± 0.49	-0.38
cg05154019	RBM33	I	TSS200	0.0338	0.0146	0.0288	6.347 ± 1	6.37 ± 0.95	-0.03
cg02443818	RBM33	I	TSS200	0.0046	0.0025	0.0027	5.697 ± 1.13	5.63 ± 0.37	0.06
cg19213242	RBM38	I	TSS200	0.0282	0.0096	0.123	9.612 ± 1.55	10 ± 1.24	-0.48
cg00802478	RBM47	II	5'UTR	0.0384	0.0033	0.0285	12.38 ± 2.03	12.7 ± 3.24	-0.32
cg24591318	RBM47	II	TSS200	0.0477	0.1353	0.2707	9.419 ± 2.61	9.19 ± 1.82	0.22
cg12545958	RBMS1	I	TSS200	0.0386	0.0422	0.4123	5.852 ± 0.94	6.35 ± 1.22	-0.5
cg12592635	RBMS3	II	TSS1500	0.0171	0.0212	0.0135	8.136 ± 1.12	8.46 ± 0.94	-0.33
cg08778681	RBMX2	II	TSS1500	0.0466	0.0538	0.0182	49.52 ± 4.58	45.7 ± 2.26	3.78
cg04351468	RBMY1A3P	II	Body	0.0199	0.0457	0.0108	44.92 ± 7.47	45 ± 4.06	-0.08
cg13808036	RBMY1F	II	TSS1500	0.0432	0.0303	0.0189	41.16 ± 3.75	38.1 ± 6.12	3.02
cg18585903	RBP4	II	TSS1500	0.0272	0.3775	0.0317	8.754 ± 1.6	8.99 ± 1.38	-0.24
cg22002629	RBPJ	II	Body	0.0164	0.0525	0.0519	78.5 ± 6.23	80 ± 4.5	-1.54
cg16895254	RBPJ	I	TSS200	0.0413	0.0355	0.3657	4.018 ± 0.88	4.05 ± 0.66	-0.04
cg17886546	RBPJL	II	3'UTR	0.0345	0.0034	0.0403	27.8 ± 2.84	26.9 ± 4.82	0.86
cg17221758	RBPMS	II	Body	0.0376	0.0054	0.0995	17.04 ± 1.71	17 ± 2.18	0
cg19567193	RBPMS2	I	Body	0.0411	0.042	0.0418	58.4 ± 5.55	57.4 ± 4.35	1.01
cg09202269	RBX1	I	TSS200	0.0418	0.025	0.0013	5.423 ± 0.66	5.44 ± 0.92	-0.02
cg15556553	RCC2	I	1stExon	0.0249	0.5378	0.0138	4.209 ± 0.41	4.74 ± 0.68	-0.54
cg11737843	RCC2	I	1stExon	0.0195	0.1115	0.0267	5.125 ± 0.83	5.44 ± 0.73	-0.32
cg07236925	RCCD1	II	5'UTR	0.0284	0.0773	0.5154	7.562 ± 0.97	8.34 ± 1.71	-0.78
cg19115630	RCHY1	I	5'UTR	0.0485	0.0397	0.5252	8.36 ± 1.74	9.49 ± 1.22	-1.13
cg11107205	RCL1	II	Body	0.0049	0.0054	0.1526	8.05 ± 0.93	8.38 ± 1.1	-0.34
cg15923100	RCOR3	I	TSS1500	0.0375	0.07	0.1399	4.641 ± 0.48	5.12 ± 1.24	-0.48
cg22042144	RCOR3	I	TSS1500	0.0181	0.206	0.0752	4.128 ± 0.59	4.4 ± 0.78	-0.27
cg25392584	RCOR3	I	TSS1500	0.0494	0.0991	0.2172	5.245 ± 0.88	5.49 ± 0.61	-0.25
cg18041581	RDH14	II	Body	0.024	0.2013	0.0286	7.503 ± 1.15	7.99 ± 0.85	-0.49
cg09715738	RDX	I	TSS200	0.0367	0.1602	0.0641	3.441 ± 0.72	3.41 ± 0.57	0.03
cg15825059	RDX	II	TSS1500	0.0371	0.0147	0.0872	64.06 ± 6.53	62 ± 5.67	2.04
cg24681895	RECQL4	II	TSS1500	0.0475	0.3498	0.1969	9.227 ± 1.33	10 ± 1.92	-0.79
cg21092687	RECQL4	II	TSS1500	0.0451	0.3152	0.3558	9.875 ± 1.58	10.4 ± 1.63	-0.62
cg04305599	REEP1	II	TSS1500	0.0213	0.0021	0.0685	82.1 ± 5.49	81.1 ± 3.33	0.96
cg19863003	REEP5	II	Body	0.0059	0.0642	0.2633	4.814 ± 0.59	5.27 ± 0.6	-0.46
cg18855178	REEP6	II	TSS1500	0.0388	0.038	0.411	11.01 ± 2.32	10.7 ± 2.83	0.3
cg13687795	REG1B	II	TSS1500	0.0157	0.0353	0.1163	83.97 ± 1.95	81.3 ± 3.01	2.67
cg04487025	REPS1	II	1stExon	0.0219	0.0598	0.1266	8.317 ± 1.03	8.58 ± 0.98	-0.27
cg13850325	REPS1	I	1stExon	0.0139	0.022	0.3094	10.52 ± 2.14	9.89 ± 1.6	0.63
cg06630839	REPS2	I	TSS200	0.0169	0.8853	0.4335	17.39 ± 4.59	18.7 ± 4.03	-1.35
cg23843414	RERE	I	Body	0.0124	0.0643	0.1429	6.366 ± 0.87	6.8 ± 0.82	-0.43
cg15625451	RERE	II	TSS1500	0.0407	0.0731	0.5828	6.008 ± 0.7	6.12 ± 0.96	-0.12
cg21268984	RERE	II	5'UTR	0.0329	0.0219	0.0595	27.51 ± 4.6	26 ± 4.85	1.49
cg11939399	REST	II	TSS1500	0.0248	0.2626	0.0471	18.08 ± 3.19	20.6 ± 2.74	-2.56
cg25313468	REST	I	TSS1500	0.0282	0.0153	0.0956	30.92 ± 5.05	32.6 ± 5.68	-1.74
cg05246887	REST	II	5'UTR	0.0069	0.0346	0.0272	7.353 ± 0.9	7.88 ± 0.46	-0.53
cg00954518	REST	II	5'UTR	0.0118	0.0334	0.0122	7.603 ± 1.6	7.72 ± 1.49	-0.12
cg16027147	RETNLB	II	Body	0.0376	0.0742	0.1045	62.62 ± 16.6	69.3 ± 13.9	-6.74
cg06500355	REV3L	I	1stExon	0.0439	0.8054	0.0971	6.417 ± 1.47	6.86 ± 1.43	-0.45
cg13051370	REV3L	II	1stExon	0.0161	0.7956	0.0738	5.809 ± 0.7	5.58 ± 0.6	0.22
cg10370574	REXO1	II	Body	0.0459	0.0121	0.1322	67.85 ± 6.73	69.9 ± 7.25	-2.14
cg21201285	REXO1	II	Body	0.0375	0.0142	0.1713	5.904 ± 1.21	5.84 ± 0.91	0.06
cg02580722	REXO2	II	TSS200	0.0366	0.0386	0.1267	7.167 ± 1.09	6.7 ± 0.7	0.46
cg08155354	RFC3	II	TSS1500	0.0101	0.2571	0.0051	41.83 ± 4.38	40.1 ± 4.41	1.7
cg23343264	RFC5	II	TSS1500	0.0167	0.0337	0.1358	33.5 ± 6.57	31.6 ± 4.08	1.84
cg23718026	RFTN1	I	TSS200	0.0224	0.1809	0.2174	5.033 ± 0.95	4.92 ± 0.65	0.1
cg11851207	RFWD2	I	TSS200	0.0107	0.0229	0.2082	6.677 ± 0.63	7.26 ± 0.87	-0.59
cg22684507	RFWD2	II	Body	0.0286	0.0353	0.9287	88.24 ± 1.38	86.6 ± 2.19	1.63
cg04266315	RFWD3	II	TSS1500	0.0143	0.0371	0.3324	86.77 ± 1.99	86.8 ± 1.7	-0.09
cg15890332	RFX4	II	Body	0.0125	0.002	0.0063	31.02 ± 6.78	35.7 ± 6.83	-4.67
cg03960951	RFX4	II	TSS1500	0.0489	0.1243	0.124	9.579 ± 1.73	10.5 ± 1.66	-0.95
cg15819471	RFX4	II	Body	0.0438	0.02	0.0759	64.71 ± 4.04	64.2 ± 5.1	0.5
cg02878891	RFX8	I	5'UTR	0.0087	0.045	0.0402	7.582 ± 1.05	7.23 ± 0.58	0.34
cg00199846	RFXAP	I	TSS200	0.0129	0.133	0.0606	4.754 ± 0.67	4.82 ± 0.4	-0.07
cg18370200	RGL2	I	TSS200	0.0163	0.1966	0.1752	22.43 ± 2.58	25.1 ± 3.8	-2.74
cg08068820	RGL3	I	TSS200	0.0212	0.3156	0.2385	8.699 ± 0.91	9.5 ± 1.42	-0.8
cg08000684	RGL3	I	TSS200	0.0449	0.2969	0.3048	7.955 ± 0.87	8.49 ± 0.59	-0.54
cg11393479	RGL3	I	Body	0.0425	0.0969	0.1012	5.737 ± 0.78	6.2 ± 0.58	-0.47
cg08511015	RGL3	II	Body	0.034	0.0039	0.1149	71.16 ± 4.26	71.5 ± 5.64	-0.34
cg09474424	RGL3	II	Body	0.0412	0.0424	0.6761	80.12 ± 2.2	79.7 ± 3.53	0.36
cg10918580	RGNEF	II	5'UTR	0.037	0.8134	0.0438	6.964 ± 0.74	7.82 ± 0.73	-0.86
cg12316147	RGP1	II	TSS1500	0.0119	0.1105	0.0044	9.597 ± 0.93	9.96 ± 0.86	-0.37
cg13051865	RGPD3	II	Body	0.0354	0.5699	0.0646	71.64 ± 3.8	70.2 ± 4.47	1.37
cg09735869	RGS12	II	Body	0.0264	0.5308	0.0975	91.21 ± 1.12	89.5 ± 1.2	1.7
cg18898336	RGS12	II	Body	0.0118	0.6988	0.0538	87.19 ± 2.96	85.3 ± 4.65	1.87
cg16006841	RGS14	I	Body	0.0248	0.3883	0.5766	22.34 ± 12.2	33 ± 8.64	-10.69
cg06060754	RGS14	I	Body	0.0385	0.2066	0.5616	23.93 ± 11.4	31.8 ± 8.31	-7.91
cg02688760	RGS16	II	TSS200	0.0217	0.1793	0.2793	6.837 ± 1.01	7.88 ± 1.09	-1.04
cg23651356	RGS17	II	TSS1500	0.0326	0.1549	0.0237	34.95 ± 3.12	34.8 ± 3.61	0.14
cg04761198	RGS20	II	Body	0.011	0.0105	0.1582	8.168 ± 1.04	7.98 ± 0.86	0.19
cg00634665	RGS20	II	Body	0.0204	0.1611	0.0018	21.6 ± 2.6	19.4 ± 2.29	2.19
cg05111779	RGS6	II	Body	0.0178	0.064	0.0276	29.55 ± 6.58	27.8 ± 5	1.69
cg12158471	RGS7BP	I	TSS1500	0.0359	0.0106	0.3166	7.314 ± 0.87	7.47 ± 1.31	-0.16
cg12031217	RGS9	II	TSS1500	0.0212	0.0133	0.0237	24.81 ± 2.83	24 ± 3.46	0.77
cg27425700	RHBDD1	II	Body	0.0228	0.0874	0.3524	83.85 ± 5.15	84.3 ± 5.51	-0.49
cg00525011	RHBDF1	II	5'UTR	0.0392	0.1542	0.0845	17.76 ± 3.39	19.9 ± 5.02	-2.24
cg06230303	RHBDF1	II	TSS1500	0.0157	0.0334	0.0177	69.76 ± 5.06	69.9 ± 5.39	-0.16
cg17199481	RHBDF1	II	TSS1500	0.0235	0.0402	0.0241	70.94 ± 4.28	70.1 ± 3.77	0.84
cg04260507	RHBDF1	II	TSS1500	0.0482	0.0339	0.1498	78.33 ± 2.35	76.8 ± 4.01	1.53
cg07595301	RHOBTB2	I	TSS200	0.0286	0.0054	0.0249	70.72 ± 4.71	69.1 ± 4.68	1.62
cg22754176	RHOBTB3	II	TSS200	0.0105	0.1282	0.1422	4.615 ± 0.73	5.48 ± 0.72	-0.87
cg19507217	RHOC	II	TSS1500	0.0473	0.0258	0.4391	91.79 ± 1.34	90.4 ± 1.27	1.39
cg25004693	RHOT1	I	5'UTR	0.0489	0.7431	0.1094	4.101 ± 0.64	4.42 ± 0.71	-0.32
cg06674117	RHOT1	II	Body	0.0233	0.6266	0.017	83.66 ± 2.43	81.5 ± 2.98	2.08
cg10397774	RHPN1	II	Body	0.013	0.0607	0.0529	8.307 ± 1.21	8.69 ± 1.53	-0.39
cg24073340	RIC8A	I	TSS200	0.0004	0.0014	0.0059	4.735 ± 0.72	5.57 ± 0.71	-0.84
cg03217256	RICS	II	3'UTR	0.0296	0.0003	0.0119	82.22 ± 2.78	81.2 ± 4.22	0.96
cg08421080	RIMBP2	II	Body	0.0299	0.0801	0.2536	87.47 ± 2.04	86.7 ± 2.52	0.71
cg03702677	RIMBP2	II	Body	0.0353	0.0031	0.5473	68.89 ± 3.95	66.1 ± 3.52	2.74
cg25593916	RIMKLA	I	TSS1500	0.0128	0.0922	0.1058	6.792 ± 0.69	7.2 ± 0.63	-0.42
cg02916312	RIMS1	I	TSS1500	0.0442	0.0321	0.4762	4.39 ± 0.49	5.15 ± 1.05	-0.76
cg07147358	RIMS3	II	TSS200	0.0336	0.3541	0.1144	7.117 ± 1.13	7.28 ± 0.84	-0.17
cg25026287	RING1	I	TSS1500	0.047	0.119	0.2104	5.041 ± 0.54	4.96 ± 0.28	0.08
cg22816218	RIPK1	II	Body	0.0261	0.2279	0.2924	75.88 ± 10.3	74.6 ± 8.1	1.27
cg03540028	RIPK4	II	Body	0.0167	0.0059	0.0608	56.47 ± 5.09	55.5 ± 5.31	0.9
cg05515488	RIPK4	II	3'UTR	0.0253	0.0395	0.1584	80.08 ± 4.64	79 ± 5.46	1.02
cg18348226	RLF	I	1stExon	0.0375	0.0238	0.5127	9.458 ± 1.21	9.84 ± 1.52	-0.39
cg00321065	RLF	II	5'UTR	0.0476	0.0949	0.4322	5.783 ± 0.55	5.98 ± 0.48	-0.21
cg14530513	RMND5A	II	Body	0.0208	0.0077	0.052	33.66 ± 5.72	32.1 ± 3.16	1.52
cg06720660	RNASE6	II	TSS1500	0.0216	0.0578	0.0398	86.42 ± 1.61	85.6 ± 1.48	0.8
cg16529034	RNASE8	II	TSS1500	0.0335	0.0311	0.0147	82.97 ± 1.83	80.4 ± 3.88	2.51
cg13369206	RNASEH1	I	TSS200	0.0374	0.2002	0.0562	7.044 ± 0.82	7.3 ± 1.03	-0.26
cg07173100	RNASEH1	I	TSS1500	0.0354	0.0384	0.0198	5.17 ± 1.04	4.93 ± 0.74	0.24
cg06476034	RNASEK	II	TSS200	0.0088	0.0321	0.0695	7.24 ± 1.4	7.31 ± 0.75	-0.07
cg23956791	RNASEK	I	1stExon	0.0136	0.0537	0.179	4.519 ± 0.83	4.5 ± 0.59	0.01
cg00602326	RNASEN	II	Body	0.0454	0.7527	0.1946	59.8 ± 10.9	63 ± 4.87	-3.27
cg07134292	RNF11	I	5'UTR	0.0102	0.0352	0.3073	5.314 ± 0.67	5.83 ± 0.45	-0.52
cg05227667	RNF122	I	TSS1500	0.0346	0.4409	0.0116	6.531 ± 0.82	6.95 ± 0.94	-0.42
cg09284266	RNF128	II	TSS1500	0.045	0.3626	0.1911	40.37 ± 4.85	42.2 ± 4.68	-1.9
cg04193820	RNF135	II	TSS1500	0.0131	0.0754	0.0318	17.79 ± 7.47	19 ± 8.54	-1.21
cg18459618	RNF135	II	TSS1500	0.0367	0.3571	0.0711	10.2 ± 4.32	10.3 ± 3.68	-0.11
cg08896939	RNF135	II	TSS1500	0.0399	0.1129	0.0329	21.01 ± 7.56	20.6 ± 8.34	0.34
cg20469139	RNF135	II	TSS1500	0.0116	0.0858	0.0168	14.96 ± 5.91	14.4 ± 5.68	0.55
cg01347228	RNF135	II	TSS1500	0.042	0.035	0.1415	14.99 ± 5.78	14.1 ± 4.62	0.81
cg01400476	RNF144B	I	1stExon	0.009	0.0212	0.1588	6.579 ± 0.62	7.38 ± 0.86	-0.8
cg08507009	RNF170	I	TSS1500	0.0367	0.1259	0.0367	4.543 ± 0.6	4.52 ± 0.51	0.02
cg22777020	RNF185	II	TSS200	0.0316	0.0033	0.059	7.07 ± 0.68	6.62 ± 0.7	0.44
cg05393025	RNF186	II	TSS200	0.0132	0.0194	0.054	67.21 ± 4.08	67.8 ± 4.83	-0.6
cg23214395	RNF186	II	TSS200	0.0122	0.0096	0.0074	73.96 ± 2.79	72.5 ± 4.98	1.45
cg04994456	RNF186	II	5'UTR	0.0041	0.0033	0.1109	83.38 ± 3.92	81.6 ± 3.6	1.69
cg24851862	RNF187	II	TSS200	0.0303	0.0983	0.0233	6.8 ± 0.78	7.41 ± 1.02	-0.62
cg14199276	RNF208	I	TSS1500	0.0249	0.7308	0.1151	6.454 ± 1.23	6.86 ± 1.07	-0.41
cg21964662	RNF219	II	TSS1500	0.0079	0.0519	0.0346	68.45 ± 7.19	69.6 ± 6.52	-1.19
cg01819759	RNF219	II	TSS1500	0.0135	0.0016	0.0159	20.96 ± 11.8	21.6 ± 14	-0.73
cg21838488	RNF219	II	TSS1500	0.0008	0.0001	0.0005	22.2 ± 8.89	22.5 ± 11.1	-0.34
cg05295671	RNF219	II	TSS1500	0.0053	0.0098	0.0466	11.9 ± 3.01	11.8 ± 2.33	0.06
cg13864586	RNF220	II	Body	0.0483	0.4164	0.2157	9.57 ± 1.37	10.2 ± 1.67	-0.64
cg13805574	RNF38	II	TSS1500	0.0487	0.0026	0.7504	6.668 ± 1.02	6.68 ± 0.84	-0.01
cg09673602	RNF39	II	Body	0.0088	0.0669	0.0755	26.34 ± 5.21	30.4 ± 7.29	-4.14
cg08497487	RNF39	I	Body	0.0115	0.0306	0.7147	28.81 ± 3.92	31.5 ± 3.13	-2.73
cg06357743	RNF39	II	Body	0.0451	0.027	0.0261	67.63 ± 4.44	65.4 ± 4.66	2.2
cg09301199	RNF5P1	II	TSS1500	0.0234	0.0422	0.0521	6.041 ± 0.93	6.32 ± 1.09	-0.29
cg19223782	RNH1	I	5'UTR	0.048	0.0016	0.0389	40.38 ± 4.84	39.4 ± 2.62	0.88
cg15661332	RNLS	II	Body	0.0114	0.0622	0.1836	8.839 ± 2.03	9.38 ± 2.05	-0.54
cg16047663	RNPEP	II	3'UTR	0.0253	0.1314	0.0208	86.83 ± 2.19	85.5 ± 1.86	1.25
cg01241390	RNU5E	II	Body	0.015	0.0783	0.1406	55.47 ± 8.32	55.6 ± 4.01	-0.15
cg21942082	RNU5E	II	Body	0.0076	0.0142	0.3543	13.91 ± 1.86	13 ± 2.37	0.82
cg07997035	ROBO1	II	5'UTR	0.0362	0.6305	0.1131	7.449 ± 0.76	7.94 ± 1.14	-0.5
cg20507066	ROBO1	II	Body	0.0498	0.0632	0.055	65.66 ± 6.21	64.1 ± 4.26	1.51
cg15429180	ROBO1	II	Body	0.0448	0.1221	0.147	77.69 ± 2.86	75.7 ± 4.19	1.95
cg16861959	ROBO1	I	Body	0.0174	0.1184	0.9343	50.46 ± 2.85	46 ± 4.43	4.4
cg00001594	ROCK2	I	5'UTR	0.027	0.0616	0.0315	6.624 ± 0.83	6.35 ± 1.11	0.27
cg14548901	ROCK2	II	Body	0.0336	0.0132	0.6281	77.16 ± 12.9	76 ± 19.1	1.11
cg14988565	ROMO1	I	TSS200	0.0426	0.0689	0.2159	5.047 ± 0.62	5.25 ± 0.68	-0.21
cg06095093	ROR1	II	Body	0.0317	0.1016	0.0813	75.74 ± 2.22	75 ± 3.95	0.73
cg07203817	ROR1	II	Body	0.0228	0.03	0.278	84.1 ± 3.1	82.1 ± 2.54	1.97
cg00723973	RP2	II	TSS200	0.0109	0.0085	0.1793	65.03 ± 3.75	65.8 ± 2.72	-0.77
cg24511534	RP2	II	1stExon	0.0343	0.1742	0.1756	33.2 ± 4.16	32.9 ± 2.01	0.29
cg00433220	RP2	II	Body	0.0286	0.049	0.3929	51.64 ± 4.52	50.3 ± 3.29	1.27
cg15842884	RP5-1022P6.2	II	TSS1500	0.0486	0.0465	0.7625	5.639 ± 0.74	5.99 ± 1.02	-0.35
cg11799600	RPAP2	I	Body	0.0044	0.0185	0.0105	5.355 ± 0.76	5.49 ± 0.42	-0.14
cg01119407	RPH3A	II	5'UTR	0.0194	0.1046	0.1795	23.3 ± 5.71	27.3 ± 9.46	-4.04
cg23596620	RPH3A	I	TSS200	0.0247	0.0099	0.023	11.3 ± 2.85	10.3 ± 2.21	0.99
cg15334380	RPH3AL	II	5'UTR	0.015	0.0056	0.2387	89.12 ± 1.59	88.6 ± 1.91	0.43
cg10436631	RPH3AL	II	Body	0.0449	0.0069	0.3671	86.44 ± 1.89	84.3 ± 3.46	2.14
cg20021790	RPH3AL	II	5'UTR	0.0184	0.0095	0.2739	53.9 ± 4.91	51.4 ± 4.71	2.44
cg05240614	RPL18	I	TSS1500	0.0343	0.6079	0.2049	2.977 ± 0.39	3.35 ± 0.46	-0.38
cg06459020	RPL21	I	TSS1500	0.0495	0.1243	0.0552	7.465 ± 0.82	7.56 ± 0.58	-0.1
cg27527922	RPL22	II	TSS1500	0.048	0.2581	0.3217	24.84 ± 5.94	27.5 ± 5.58	-2.69
cg09769958	RPL28	I	TSS1500	0.0173	0.2116	0.2801	5.38 ± 0.96	6 ± 1.06	-0.62
cg14293864	RPL35	I	TSS200	0.0372	0.1284	0.1321	2.554 ± 0.58	2.94 ± 0.48	-0.39
cg15440370	RPL36	I	5'UTR	0.0133	0.1243	0.0187	6.221 ± 0.97	6.42 ± 0.97	-0.21
cg00061086	RPL36AL	II	TSS1500	0.0126	0.0165	0.0139	5.074 ± 0.49	4.91 ± 0.69	0.16
cg07908142	RPL39	II	TSS1500	0.047	0.0978	0.5863	31.03 ± 3.69	29.9 ± 2.99	1.08
cg04904245	RPL41	II	TSS200	0.046	0.0925	0.1471	11.79 ± 3.18	11.5 ± 1.46	0.25
cg19520219	RPLP2	I	5'UTR	0.0324	0.3764	0.0817	3.182 ± 0.41	3.42 ± 0.5	-0.24
cg13173903	RPN2	I	Body	0.0361	0.3573	0.1261	3.184 ± 0.44	3.58 ± 0.74	-0.4
cg17077669	RPP14	II	Body	0.044	0.6525	0.4628	84.17 ± 2.46	84.5 ± 1.36	-0.41
cg17755508	RPP14	II	TSS1500	0.0382	0.1004	0.1218	82.16 ± 2.14	81.3 ± 1.93	0.86
cg10542419	RPP21	I	5'UTR	0.0395	0.1702	0.1357	5.112 ± 0.96	5.59 ± 0.54	-0.48
cg16430951	RPP21	I	Body	0.0117	0.087	0.0088	6.504 ± 0.65	6.93 ± 0.96	-0.43
cg16859001	RPP21	I	Body	0.0195	0.0396	0.1546	6.573 ± 0.96	6.88 ± 0.96	-0.31
cg08468904	RPRD2	II	1stExon	0.0353	0.0106	0.0482	6.911 ± 1.4	7.03 ± 0.82	-0.13
cg02525643	RPS10	II	Body	0.0243	0.0292	0.6189	80.75 ± 2.26	81 ± 2.38	-0.33
cg25095951	RPS26	II	TSS1500	0.0194	0.1878	0.3226	15.43 ± 2.5	16.6 ± 2.59	-1.21
cg02713581	RPS27L	I	5'UTR	0.0216	0.0058	0.1173	4.294 ± 0.61	4.49 ± 0.55	-0.2
cg14014731	RPS6	II	Body	0.049	0.0133	0.0808	39.75 ± 5.39	35.2 ± 3.91	4.55
cg26812362	RPS6KA2	I	5'UTR	0.0491	0.0937	0.0715	3.556 ± 0.23	3.74 ± 0.49	-0.19
cg18758298	RPS6KA2	I	TSS200	0.0463	0.0316	0.5506	5.484 ± 0.78	5.57 ± 1.15	-0.09
cg25296804	RPS6KA2	II	Body	0.0332	0.033	0.0318	84.83 ± 2.4	84.4 ± 1.96	0.34
cg13431760	RPS6KA2	II	Body	0.0089	0.0458	0.0873	85.84 ± 1.8	84.4 ± 1.49	1.43
cg03107179	RPS6KA2	II	Body	0.0245	0.1781	0.0211	89.55 ± 1.03	87.7 ± 1.93	1.79
cg01577646	RPS6KA2	II	Body	0.0091	0.0388	0.0102	82.49 ± 2.9	80 ± 3.96	2.47
cg17794813	RPS6KA3	I	TSS1500	0.0313	0.6803	0.6151	21.22 ± 4.41	24.8 ± 5.09	-3.63
cg15612546	RPS6KC1	II	1stExon	0.0144	0.0247	0.0141	7.494 ± 1.09	7.68 ± 0.87	-0.19
cg17796330	RPS6KC1	I	1stExon	0.0042	0.0572	0.0262	4.333 ± 0.56	4.29 ± 0.38	0.04
cg00333255	RPSAP58	II	Body	0.008	0.0024	0.0122	8.067 ± 2.13	9.57 ± 2.34	-1.51
cg00704970	RPTOR	II	Body	0.0267	0.0101	0.0617	38.15 ± 4.54	39.4 ± 4.73	-1.29
cg03443590	RPTOR	I	Body	0.0384	0.1198	0.6038	89.92 ± 4.85	90 ± 2.58	-0.14
cg12073949	RPTOR	II	1stExon	0.0146	0.0398	0.0576	6.436 ± 1.02	6.34 ± 0.58	0.09
cg04681879	RPTOR	II	Body	0.0426	0.3424	0.1054	85.72 ± 2.26	83.4 ± 1.85	2.23
cg02460349	RRBP1	II	TSS1500	0.0493	0.0179	0.1057	7.95 ± 0.97	7.68 ± 1.11	0.27
cg00525931	RRN3P2	II	TSS1500	0.0463	0.0154	0.704	70.73 ± 10.9	69.4 ± 10.3	1.28
cg21047528	RRP7A	II	TSS200	0.0208	0.0275	0.5587	7.697 ± 0.73	7.87 ± 1.21	-0.18
cg03051617	RSAD1	II	3'UTR	0.0438	0.0795	0.1	82.4 ± 14.1	86.6 ± 1.16	-4.28
cg01374729	RSPH3	I	1stExon	0.0057	0.0124	0.4081	13.62 ± 1.35	13.9 ± 1.73	-0.31
cg24671202	RSPH4A	II	1stExon	0.0427	0.1096	0.1182	11.05 ± 2.22	10.7 ± 1.48	0.33
cg27298159	RSPH4A	II	TSS200	0.0399	0.0164	0.0495	6.907 ± 1.06	6.29 ± 1	0.61
cg23385575	RSPH6A	II	Body	0.0144	0.0092	0.2493	77.19 ± 3.84	74.9 ± 3.3	2.24
cg07390122	RSPO2	I	5'UTR	0.0404	0.0815	0.4093	8.867 ± 1.19	9.45 ± 1.05	-0.58
cg06688848	RSPRY1	II	TSS200	0.0348	0.0404	0.6144	5.584 ± 0.73	6.59 ± 0.67	-1.01
cg23029597	RSRC2	II	5'UTR	0.0181	0.1252	0.0598	61.02 ± 16.4	61.7 ± 10.4	-0.78
cg19100935	RSU1	II	Body	0.0219	0.0289	0.4004	24.12 ± 6.68	23.9 ± 3.57	0.15
cg18883041	RTBDN	II	TSS1500	0.0357	0.1076	0.0113	5.831 ± 0.91	6.43 ± 0.75	-0.6
cg26661897	RTCD1	II	Body	0.0397	0.0116	0.164	10.59 ± 2.21	10.8 ± 1.25	-0.23
cg15832201	RTN1	I	TSS200	0.0285	0.0074	0.107	4.753 ± 0.81	5.44 ± 0.79	-0.69
cg07543823	RTN4R	II	Body	0.0036	0.1118	0.0582	18.46 ± 2.17	21.1 ± 2.22	-2.73
cg21413557	RTN4R	I	TSS200	0.0272	0.5485	0.0595	4.409 ± 0.44	4.66 ± 0.39	-0.26
cg01019770	RTN4RL1	II	TSS1500	0.0338	0.003	0.1394	9.05 ± 1.17	9.39 ± 1.3	-0.34
cg15524101	RTN4RL1	II	3'UTR	0.0288	0.011	0.0456	82.35 ± 2.56	80.4 ± 2.23	1.93
cg11715789	RUFY1	II	Body	0.0423	0.0114	0.0543	55.73 ± 4.33	55.2 ± 6.71	0.53
cg23409130	RUNX2	I	Body	0.0118	0.0934	0.076	8.174 ± 0.72	9.14 ± 0.9	-0.97
cg09634481	RUNX2	I	Body	0.0252	0.4964	0.4084	6.974 ± 0.87	7.61 ± 0.77	-0.64
cg13566436	RUNX3	I	Body	0.0154	0.3464	0.133	42.61 ± 6.09	44.8 ± 3.79	-2.27
cg05162523	RUNX3	I	Body	0.0056	0.0526	0.1367	49.71 ± 5.42	51.7 ± 4.84	-2.03
cg20674490	RUNX3	I	Body	0.0149	0.0741	0.0638	42.77 ± 3.88	42.8 ± 4.85	-0.08
cg13461622	RUNX3	II	1stExon	0.0093	0.0449	0.0264	72.68 ± 4	68.4 ± 5.51	4.24
cg24680163	RUVBL1	I	TSS200	0.0387	0.1131	0.2634	9.868 ± 1.06	10.5 ± 1.37	-0.67
cg06369349	RUVBL2	II	Body	0.0125	0.0352	0.0007	16.98 ± 2.78	17.6 ± 3.4	-0.68
cg03875996	RXFP1	II	TSS1500	0.048	0.2859	0.128	61.67 ± 5.58	63.9 ± 5.52	-2.3
cg26357820	RXRB	II	3'UTR	0.0455	0.0169	0.1904	61.67 ± 4.4	61.5 ± 5.52	0.12
cg11288278	RYR1	II	TSS200	0.0397	0.0078	0.3714	8.576 ± 1.04	8.94 ± 1.41	-0.37
cg14341834	RYR1	I	Body	0.0318	0.1879	0.0553	92.14 ± 0.83	91 ± 1.7	1.07
cg11958173	RYR2	II	Body	0.0336	0.1626	0.0761	89.65 ± 1.32	88.3 ± 1.39	1.35
cg05659314	S100A14	II	TSS1500	0.0162	0.0033	0.0085	75.77 ± 6.13	75 ± 5.81	0.77
cg08477332	S100A14	II	TSS1500	0.0165	0.0003	0.0288	43.3 ± 22	39.9 ± 12.6	3.38
cg12092309	S100B	II	5'UTR	0.0161	0.0193	0.0259	86.74 ± 1.44	84.8 ± 2.01	1.9
cg18323466	S1PR1	I	1stExon	0.0433	0.1076	0.2056	6.88 ± 1	6.9 ± 0.72	-0.02
cg22690720	SAC3D1	II	TSS1500	0.0382	0.1729	0.0417	53.28 ± 3.63	54.7 ± 4.43	-1.46
cg16923290	SACS	I	Body	0.0391	0.0257	0.8481	6.268 ± 1.35	7.06 ± 1.7	-0.79
cg24413826	SAFB2	I	3'UTR	0.0483	0.4366	0.9163	78.43 ± 14.1	82.6 ± 10.6	-4.22
cg02619805	SAFB2	I	TSS200	0.0479	0.1281	0.3341	3.724 ± 0.52	3.8 ± 0.4	-0.08
cg08096010	SAG	II	1stExon	0.0327	0.0727	0.0572	76.66 ± 3.06	76.3 ± 5.12	0.3
cg00800229	SALL2	I	1stExon	0.0075	0.4082	0.0114	5.534 ± 0.61	6.17 ± 0.68	-0.64
cg16284437	SALL3	I	Body	0.0461	0.1993	0.0613	68.35 ± 7.14	66.3 ± 8.2	2
cg18900591	SALL4	I	TSS200	0.038	0.0004	0.0484	52.69 ± 5.01	53.2 ± 7.14	-0.53
cg08806348	SAMD1	II	1stExon	0.0393	0.0264	0.4061	5.482 ± 0.79	5.68 ± 0.8	-0.21
cg23440882	SAMD11	I	Body	0.0317	0.2341	0.4769	6.265 ± 1.46	6.5 ± 0.92	-0.24
cg27487046	SAMD11	II	TSS1500	0.049	0.0325	0.1994	4.158 ± 0.41	4.11 ± 0.47	0.04
cg16659043	SAMD12	II	TSS1500	0.0156	0.0979	0.1305	9.348 ± 1.16	9.41 ± 0.81	-0.07
cg24002839	SAMD13	I	Body	0.0393	0.0545	0.0691	2.805 ± 0.39	3.08 ± 0.33	-0.28
cg15089272	SAMD13	II	Body	0.0337	0.1948	0.0414	91.04 ± 1.56	90.4 ± 1.29	0.58
cg14929100	SAMD14	I	1stExon	0.0467	0.1345	0.3128	6.356 ± 0.59	6.12 ± 0.64	0.23
cg23216654	SAMD14	I	Body	0.0472	0.0467	0.0433	39.66 ± 5.23	38.8 ± 2.12	0.8
cg09345868	SAMD3	II	5'UTR	0.0119	0.0033	0.5579	78.48 ± 5.69	74.1 ± 4.54	4.33
cg11533392	SAP130	I	TSS1500	0.0422	0.0858	0.5416	3.852 ± 0.36	4.13 ± 0.29	-0.29
cg08635159	SAP30	II	Body	0.0442	0.0716	0.1694	81.02 ± 2.17	78 ± 4.94	2.95
cg18471474	SAPS2	II	Body	0.0327	0.0097	0.6999	88.38 ± 2.31	87.5 ± 2.05	0.84
cg21717023	SAPS3	I	5'UTR	0.047	0.1206	0.308	4.149 ± 0.48	4.2 ± 0.51	-0.06
cg13717350	SARDH	II	Body	0.0309	0.0022	0.0303	64.22 ± 4.61	62.1 ± 5.77	2.12
cg04681862	SART1	II	TSS1500	0.047	0.0827	0.1753	4.141 ± 0.69	4.46 ± 0.53	-0.33
cg01972961	SART3	I	TSS1500	0.0135	0.1001	0.5001	4.523 ± 0.46	5.18 ± 0.68	-0.67
cg20407365	SART3	II	Body	0.0299	0.1921	0.0389	61.81 ± 4.34	58.7 ± 3.75	3.07
cg27042091	SBDS	II	TSS1500	0.0209	0.0131	0.0334	28.41 ± 2.61	32.2 ± 5.11	-3.8
cg07031437	SBDS	II	TSS1500	0.0499	0.063	0.6761	6.885 ± 1.27	7.06 ± 1.12	-0.18
cg01439601	SBDSP	I	TSS1500	0.0286	0.0538	0.2182	5.866 ± 0.95	5.88 ± 0.59	-0.02
cg06930252	SBF1	II	Body	0.0236	0.0236	0.0405	85.14 ± 1.85	84.4 ± 1.97	0.66
cg25331271	SBF2	II	Body	0.0024	0.0551	0.2254	80.85 ± 3.36	80.7 ± 2.45	0.09
cg02363969	SBK2	II	TSS1500	0.0316	0.0593	0.3446	84.59 ± 3.02	84.1 ± 1.45	0.43
cg23885932	SBNO2	I	Body	0.0232	0.0071	0.9654	6.199 ± 0.36	6.6 ± 0.75	-0.41
cg03598185	SCAMP4	I	Body	0.0454	0.0269	0.1089	91.52 ± 1.62	90.2 ± 1.28	1.32
cg01648509	SCAMP5	II	5'UTR	0.034	0.0285	0.3046	9.886 ± 2.59	10.2 ± 1.68	-0.38
cg02325679	SCAND1	I	5'UTR	0.0297	0.0748	0.0287	4.187 ± 0.56	4.51 ± 0.45	-0.33
cg26614073	SCAP	II	TSS1500	0.0101	0.2381	0.0073	42.04 ± 3.5	43 ± 4.61	-0.96
cg20950754	SCAP	I	TSS1500	0.0396	0.5336	0.5589	5.946 ± 0.73	6.7 ± 0.7	-0.76
cg01021385	SCAP	I	TSS200	0.0358	0.5046	0.5863	4.238 ± 0.63	4.59 ± 0.49	-0.36
cg01624414	SCARB2	II	Body	0.0266	0.2133	0.5153	22.07 ± 3.14	23.7 ± 2.87	-1.64
cg11659747	SCARB2	II	1stExon	0.0335	0.1838	0.078	5.862 ± 0.79	6.1 ± 0.83	-0.25
cg03952331	SCARF2	I	TSS200	0.0362	0.3358	0.0428	3.536 ± 0.67	3.73 ± 0.48	-0.2
cg19897330	SCGB3A1	I	Body	0.017	0.0303	0.1857	9.334 ± 1.5	9.26 ± 0.98	0.07
cg05580655	SCHIP1	I	Body	0.0393	0.0331	0.0408	6.162 ± 0.75	6.18 ± 0.61	-0.02
cg07551952	SCIN	II	Body	0.0314	0.0266	0.5734	82.25 ± 1.92	79.5 ± 2.4	2.69
cg27413118	SCLY	II	TSS200	0.0415	0.3538	0.1306	9.234 ± 1.5	10.9 ± 0.88	-1.68
cg22516651	SCN1B	I	5'UTR	0.0425	0.0673	0.422	3.08 ± 0.54	3.44 ± 0.54	-0.36
cg27583337	SCN3B	I	1stExon	0.0467	0.0658	0.145	6.051 ± 0.49	6.86 ± 1.04	-0.81
cg05760722	SCN8A	II	Body	0.0183	0.0013	0.7187	21.83 ± 4.88	20.7 ± 5.11	1.05
cg26215727	SCNN1A	II	Body	0.0174	0.0694	0.5627	38.56 ± 4.17	44.2 ± 3.4	-5.72
cg07089235	SCOC	I	Body	0.02	0.0427	0.4498	6.962 ± 1.18	7.23 ± 0.91	-0.27
cg21986225	SCOC	I	Body	0.0172	0.0108	0.0997	4.721 ± 1.06	4.26 ± 0.63	0.46
cg12220753	SCP2	II	5'UTR	0.0185	0.0264	0.4099	6.963 ± 0.77	7.14 ± 0.75	-0.18
cg13078931	SCP2	II	Body	0.0304	0.1647	0.1558	78.78 ± 1.81	77.2 ± 2.84	1.53
cg11251470	SCRN1	II	5'UTR	0.0414	0.187	0.2457	70.49 ± 5.02	72.2 ± 6.02	-1.77
cg06100238	SCRT2	II	Body	0.0351	0.0414	0.0102	11.74 ± 1.9	12.8 ± 2.01	-1.09
cg03672933	SCYL2	I	TSS200	0.036	0.0023	0.2011	5.641 ± 1	5.94 ± 0.98	-0.31
cg25605277	SCYL3	II	5'UTR	0.0165	0.0128	0.0942	88.97 ± 1.12	86.4 ± 1.86	2.57
cg09827499	SDC1	I	TSS1500	0.0312	0.0066	0.1454	6.752 ± 1.68	6.79 ± 1.37	-0.05
cg24732574	SDC2	II	TSS200	0.0456	0.1421	0.5026	5.884 ± 0.83	6.25 ± 0.74	-0.37
cg16530077	SDCCAG1	II	TSS200	0.0381	0.3471	0.3362	5.603 ± 0.73	5.98 ± 0.5	-0.39
cg27289104	SDCCAG1	II	Body	0.013	0.0014	0.2372	5.012 ± 0.88	5.06 ± 0.57	-0.05
cg21634137	SDCCAG1	II	TSS200	0.0076	0.0042	0.1277	7.869 ± 1.82	7.53 ± 1.51	0.33
cg14115884	SDCCAG3	II	Body	0.0442	0.0021	0.2183	79.35 ± 3.25	77.4 ± 3.64	1.92
cg16404569	SDCCAG8	II	3'UTR	0.0324	0.0487	0.3038	89.25 ± 1.84	89 ± 1.17	0.24
cg05253283	SDHAP1	II	TSS200	0.0449	0.0826	0.6356	13.48 ± 2.78	14.4 ± 2.9	-0.99
cg12923728	SDHAP1	II	Body	0.0381	0.0861	0.0326	70.32 ± 7.84	65.9 ± 6.82	4.37
cg24655777	SDHAP3	II	Body	0.002	0.0001	0.001	79.67 ± 4.01	76 ± 2.43	3.58
cg04659536	SDK1	II	Body	0.0409	0.3233	0.6897	90.81 ± 0.77	89.3 ± 1.09	1.5
cg27230959	SDK1	II	Body	0.0318	0.0005	0.0374	85.54 ± 2.24	83.6 ± 3.32	1.93
cg05061754	SDK1	II	Body	0.0248	0.0001	0.0849	75.01 ± 2.91	72.9 ± 3.93	2.08
cg17837572	SDK1	II	Body	0.0374	0.0169	0.0718	87.52 ± 1.53	85.4 ± 1.75	2.09
cg14446712	SDPR	II	TSS200	0.0079	0.1967	0.0436	7.066 ± 1.4	8.12 ± 0.8	-1.06
cg04178860	SDR42E1	II	TSS1500	0.0276	0.1522	0.0421	89.38 ± 1.64	88.5 ± 2.2	0.82
cg07443954	SEC1	II	Body	0.0336	0.101	0.0174	6.392 ± 0.68	6.06 ± 0.75	0.32
cg16344234	SEC14L5	II	5'UTR	0.0278	0.1618	0.0795	22.62 ± 4.35	22.3 ± 4.69	0.31
cg20849127	SEC61A1	II	3'UTR	0.0426	0.1337	0.3392	88.47 ± 2.03	88.2 ± 1.53	0.24
cg23342125	SEC61A2	II	Body	0.0368	0.175	0.149	71.17 ± 4.19	73.7 ± 4.3	-2.58
cg21705063	SEC63	I	1stExon	0.0474	0.1963	0.1752	6.489 ± 1.04	6.87 ± 0.81	-0.39
cg19865896	SECTM1	II	5'UTR	0.0332	0.039	0.062	80.8 ± 2.92	80.4 ± 1.95	0.4
cg07981822	SELI	II	TSS200	0.0291	0.029	0.2518	5.489 ± 0.58	5.59 ± 0.83	-0.1
cg00325917	SELL	II	Body	0.0351	0.0437	0.0589	72.81 ± 11.5	79.2 ± 7.84	-6.39
cg01983393	SEMA3E	II	Body	0.0341	0.0723	0.1876	79.93 ± 3.45	75.2 ± 3.65	4.72
cg04614380	SEMA3F	I	TSS1500	0.0499	0.2093	0.3075	3.534 ± 0.56	3.74 ± 0.53	-0.21
cg19929403	SEMA3F	II	Body	0.0364	0.0546	0.1316	88.99 ± 2.08	87.3 ± 1.51	1.59
cg14666972	SEMA4B	II	Body	0.0438	0.207	0.1273	19.86 ± 3.6	19.1 ± 1.99	0.72
cg13782322	SEMA4B	II	Body	0.0465	0.0753	0.0927	79.4 ± 14.8	69.4 ± 19.6	10
cg19582212	SEMA4F	I	5'UTR	0.0103	0.0665	0.0512	6 ± 0.44	6.27 ± 0.67	-0.28
cg04565661	SEMA5B	II	TSS1500	0.0362	0.1241	0.5662	5.76 ± 1.01	5.79 ± 0.7	-0.03
cg08476485	SEMA5B	II	5'UTR	0.003	0.0027	0.0409	51.44 ± 17.7	51.4 ± 10.7	0
cg06959182	SEMA6A	I	1stExon	0.0271	0.1543	0.1697	3.266 ± 0.5	3.51 ± 0.58	-0.25
cg09185948	SEMA6C	I	TSS1500	0.0477	0.3222	0.1138	3.8 ± 0.5	4.43 ± 0.71	-0.63
cg24847154	SEMA6C	I	5'UTR	0.0169	0.4482	0.0633	30.7 ± 1.99	31.3 ± 1.2	-0.61
cg03020605	SENP5	I	TSS200	0.0354	0.3947	0.0435	10.32 ± 1.41	10 ± 1.11	0.23
cg26724706	SEPHS1	II	Body	0.0499	0.0126	0.3802	85.16 ± 2.18	83.7 ± 2.34	1.43
cg15156836	SEPN1	II	TSS1500	0.0237	0.398	0.2521	6.495 ± 0.91	7.18 ± 1.06	-0.69
cg05989740	SEPT13	I	Body	0.0474	0.5989	0.3117	3.749 ± 0.62	4.01 ± 0.39	-0.26
cg21330641	SEPT6	II	Body	0.0239	0.2914	0.0525	79.95 ± 3.29	78.1 ± 4.18	1.82
cg03937717	SEPT7	II	3'UTR	0.0151	0.0006	0.0121	84.23 ± 2.07	82.5 ± 1.73	1.71
cg17300544	SEPT9	I	TSS200	0.0166	0.2405	0.3781	8.142 ± 1.41	8.53 ± 0.97	-0.39
cg13190924	SERF2	I	5'UTR	0.0493	0.3475	0.1466	3.594 ± 0.44	3.97 ± 0.37	-0.38
cg08849813	SERGEF	II	Body	0.03	0.0287	0.0559	59.37 ± 28.1	63.8 ± 20	-4.5
cg10989517	SERGEF	II	Body	0.0208	0.0015	0.0316	24.61 ± 3.44	23.9 ± 2.18	0.66
cg01916685	SERHL	II	Body	0.0375	0.0251	0.3186	40.89 ± 4.12	42.7 ± 5.05	-1.81
cg14781190	SERINC2	I	TSS200	0.0374	0.0069	0.0723	11.97 ± 2.14	11.3 ± 1.28	0.61
cg05186455	SERPINA4	II	TSS200	0.0401	0.001	0.1716	85.88 ± 2.58	84.6 ± 2.76	1.26
cg06658625	SERPIND1	II	5'UTR	0.0367	0.1541	0.0501	76.76 ± 6.4	78.4 ± 3.16	-1.67
cg11169461	SERPINE2	II	TSS1500	0.0196	0.2312	0.2206	5.864 ± 0.53	6.71 ± 0.73	-0.85
cg15147113	SERPINE2	II	Body	0.0394	0.013	0.016	10.84 ± 5.4	9.81 ± 3.2	1.03
cg25158320	SERPINF1	II	1stExon	0.0495	0.4161	0.0241	50.82 ± 3.24	52.5 ± 4.4	-1.71
cg22242539	SERPINF1	II	TSS200	0.0334	0.1401	0.047	29.76 ± 3.27	29.7 ± 2.62	0.03
cg18123677	SERPINI1	II	5'UTR	0.0285	0.0038	0.7197	50.78 ± 7.81	47.3 ± 6.11	3.42
cg13542022	SERTAD1	II	TSS1500	0.0497	0.0837	0.1443	12.62 ± 2.34	13 ± 2.2	-0.48
cg11878242	SERTAD2	I	TSS1500	0.0265	0.1882	0.1436	15.08 ± 1.41	15.6 ± 1.29	-0.55
cg01172735	SESN2	II	Body	0.008	0.1022	0.2312	9.264 ± 2.14	11.3 ± 1.23	-2.11
cg07197991	SETD1A	II	Body	0.0403	0.1979	0.1279	85 ± 1.86	85.3 ± 1.36	-0.38
cg09132913	SETD6	I	Body	0.0445	0.3254	0.136	4.909 ± 0.69	4.92 ± 0.87	-0.01
cg24030086	SETD8	II	5'UTR	0.0271	0.1516	0.0914	6.148 ± 0.74	6.91 ± 0.56	-0.77
cg05191824	SETD8	II	TSS200	0.0305	0.1967	0.1171	4.872 ± 0.89	4.94 ± 0.66	-0.08
cg15448220	SETDB1	II	TSS1500	0.0318	0.0525	0.3254	75.25 ± 4.62	76 ± 4.14	-0.77
cg16543390	SETDB2	II	TSS1500	0.0259	0.0623	0.0813	10.15 ± 3.08	9.9 ± 1.9	0.25
cg12766815	SETX	II	TSS200	0.0305	0.0047	0.2528	16.66 ± 4.3	16.6 ± 3.02	0.04
cg04971534	SEZ6	II	TSS1500	0.022	0.8803	0.1839	16.67 ± 2.59	16.9 ± 2.14	-0.29
cg03045648	SF1	II	Body	0.0315	0.0054	0.0141	89.49 ± 1.41	89.3 ± 1.49	0.12
cg18031436	SF3A1	I	TSS1500	0.0221	0.0506	0.0673	3.341 ± 0.44	3.55 ± 0.55	-0.22
cg03421300	SFN	II	1stExon	0.0126	0.0459	0.1659	82.27 ± 2.72	82.3 ± 1.92	-0.07
cg15582311	SFPQ	II	TSS1500	0.0462	0.0222	0.0961	13.19 ± 4.53	10.4 ± 1.67	2.8
cg11354906	SFRP2	II	TSS200	0.0442	0.2257	0.0337	7.506 ± 1.36	7.94 ± 0.99	-0.44
cg01941047	SFRS12	I	5'UTR	0.0496	0.0449	0.9195	4.867 ± 0.6	5.06 ± 0.61	-0.2
cg25811737	SFRS15	II	Body	0.0455	0.6675	0.1783	5.377 ± 0.71	6.16 ± 0.67	-0.79
cg03173874	SFRS18	II	TSS1500	0.0358	0.0271	0.3359	5.943 ± 1.94	6.24 ± 1.07	-0.3
cg12216205	SFRS18	II	5'UTR	0.0378	0.1458	0.9229	87.89 ± 1.37	86.4 ± 2.19	1.43
cg11643848	SFRS3	II	TSS1500	0.012	0.0039	0.3292	8.657 ± 1.68	8.9 ± 1.07	-0.25
cg06874758	SFRS4	II	TSS200	0.0096	0.1731	0.0261	7.259 ± 0.82	7.27 ± 0.68	-0.02
cg04345366	SFRS8	II	Body	0.0218	0.0491	0.1752	80.13 ± 2.88	81.5 ± 3.45	-1.41
cg00982519	SFTA1P	II	TSS1500	0.0244	0.0179	0.4639	51.1 ± 5.37	46.5 ± 6.1	4.53
cg07452306	SFXN5	II	TSS1500	0.0257	0.0443	0.1821	21.51 ± 3.46	22.6 ± 3.99	-1.11
cg23396786	SFXN5	II	TSS200	0.002	0.0882	0.0208	14.19 ± 2.06	14.9 ± 2.29	-0.72
cg12995370	SGCB	II	TSS1500	0.0342	0.0944	0.1568	6.439 ± 0.8	6.61 ± 0.61	-0.17
cg23616761	SGCE	I	1stExon	0.0338	0.0647	0.4321	7.315 ± 1.19	7.17 ± 1.1	0.14
cg02830545	SGCZ	II	Body	0.0455	0.0834	0.1615	13.68 ± 2.71	14.5 ± 3.19	-0.86
cg16266667	SGCZ	II	1stExon	0.0385	0.0155	0.2777	10.51 ± 2.56	10.1 ± 1.93	0.35
cg17162576	SGIP1	II	TSS1500	0.0243	0.147	0.1963	7.055 ± 1.11	7.9 ± 1.1	-0.85
cg00460049	SGIP1	II	TSS1500	0.0412	0.3473	0.0348	7.412 ± 0.94	7.69 ± 1.18	-0.28
cg11222856	SGK269	II	TSS1500	0.0486	0.2315	0.3121	87.86 ± 3.13	86.2 ± 1.6	1.61
cg23194719	SGMS1	II	5'UTR	0.0307	0.1351	0.0773	8.382 ± 0.87	9.19 ± 1.06	-0.82
cg08703971	SGPP1	II	1stExon	0.0274	0.062	0.1623	7.915 ± 1.07	8.43 ± 1.19	-0.52
cg18356760	SGPP1	I	1stExon	0.0146	0.0252	0.2809	4.252 ± 0.42	4.33 ± 0.52	-0.08
cg04368836	SGSM2	II	Body	0.024	0.0773	0.0568	36.5 ± 29.6	63 ± 22	-26.5
cg26632151	SGTA	I	5'UTR	0.0451	0.1489	0.137	47.13 ± 5.26	47.9 ± 5.03	-0.85
cg11632132	SGTA	I	TSS200	0.0486	0.4898	0.0373	4.214 ± 0.52	4.19 ± 0.43	0.02
cg14794041	SH2D3A	II	TSS1500	0.0418	0.023	0.1074	42.14 ± 5.82	38.9 ± 3.85	3.19
cg02096497	SH2D3C	II	Body	0.0333	0.2034	0.0441	86.91 ± 2.45	85.4 ± 2.66	1.5
cg12908894	SH2D5	II	TSS1500	0.0393	0.0155	0.2606	10.38 ± 2.31	10.9 ± 1.78	-0.61
cg04902671	SH2D5	I	5'UTR	0.0014	0.0042	0.0643	4.819 ± 0.75	4.98 ± 0.8	-0.17
cg07035333	SH3BGR	I	TSS1500	0.0072	0.07	0.0862	5.436 ± 0.76	5.78 ± 0.71	-0.35
cg18967534	SH3BP2	I	5'UTR	0.0302	0.2286	0.2658	3.687 ± 0.43	4.06 ± 0.6	-0.38
cg00765233	SH3BP4	II	5'UTR	0.0248	0.041	0.5731	71.18 ± 12.4	75.3 ± 8.47	-4.14
cg00506811	SH3BP4	I	TSS200	0.0105	0.0111	0.0464	3.57 ± 0.51	3.96 ± 0.51	-0.4
cg26229066	SH3BP4	II	5'UTR	0.0219	0.3597	0.1815	83.03 ± 3	79.5 ± 3.86	3.47
cg13620028	SH3BP5L	II	TSS1500	0.0323	0.0414	0.222	7.546 ± 1.63	7.11 ± 1.37	0.43
cg09201151	SH3GL3	I	Body	0.0333	0.023	0.3767	3.912 ± 1.05	3.98 ± 0.7	-0.07
cg27308738	SH3PXD2A	II	3'UTR	0.0187	0.4968	0.4202	37.69 ± 26.1	61 ± 25	-23.33
cg23901918	SH3PXD2A	I	Body	0.011	0	0.0032	32.28 ± 5.64	31.8 ± 4.89	0.44
cg16370645	SH3RF2	II	5'UTR	0.0253	0.3865	0.0538	8.081 ± 1.05	8.65 ± 1.3	-0.57
cg03186514	SH3RF3	II	Body	0.0103	0.0258	0.2986	89.15 ± 1.71	87.9 ± 2.12	1.22
cg19374947	SH3YL1	I	TSS1500	0.0376	0.1469	0.1442	7.269 ± 2.06	7.31 ± 0.91	-0.05
cg26539524	SHANK1	I	TSS1500	0.0065	0.0096	0.1096	4.13 ± 0.65	3.93 ± 0.46	0.2
cg14560133	SHANK1	II	Body	0.0188	0.0531	0.0205	25.83 ± 2.45	25.4 ± 2.71	0.4
cg23374892	SHANK1	I	Body	0.0032	0.0152	0.122	58.09 ± 5.86	57.2 ± 5.18	0.88
cg16658931	SHANK1	I	Body	0.0079	0.0071	0.1953	11.75 ± 5.47	10.8 ± 3.55	0.9
cg22335074	SHANK2	II	Body	0.0052	0.0171	0.0581	75.54 ± 3.91	76.7 ± 1.83	-1.22
cg01935096	SHANK2	I	Body	0.0307	0.0438	0.1718	73.56 ± 3.63	72.7 ± 2.48	0.77
cg03905795	SHANK2	II	Body	0.033	0.2046	0.4989	23.63 ± 2.51	22.6 ± 3.32	0.94
cg17661443	SHB	I	TSS200	0.0417	0.1445	0.1672	5.311 ± 1.07	5.39 ± 1.31	-0.09
cg14120583	SHC2	II	Body	0.0097	0.0012	0.1463	58.7 ± 9	59.3 ± 8.4	-0.6
cg08839534	SHC2	II	Body	0.0345	0.0927	0.1404	83.18 ± 2.92	82.4 ± 3.82	0.73
cg05891007	SHD	I	Body	0.0424	0.2686	0.5275	11.09 ± 1.26	11.7 ± 1.74	-0.68
cg25801113	SHF	I	Body	0.0124	0.0047	0.0514	70.58 ± 7.23	67.2 ± 4.25	3.34
cg03808172	SHFM1	II	TSS200	0.0459	0.0375	0.4954	17.28 ± 4.24	17.8 ± 3.98	-0.6
cg05639205	SHH	II	Body	0.0494	0.1677	0.0363	15.49 ± 1.1	15.9 ± 1.62	-0.5
cg24273394	SHISA5	II	TSS1500	0.0016	0.0041	0.1699	9.566 ± 1.79	9.98 ± 1.02	-0.41
cg08335779	SHMT1	I	TSS200	0.0106	0.0341	0.1309	6.812 ± 0.61	7.27 ± 0.53	-0.46
cg18261804	SHOC2	I	5'UTR	0.0168	0.0032	0.9058	88.47 ± 1.91	85.9 ± 2.84	2.57
cg25004176	SHPK	II	3'UTR	0.0324	0.1422	0.0352	72.16 ± 5.56	71.7 ± 7.76	0.4
cg14102550	SHPRH	II	TSS200	0.0183	0.0222	0.186	5.941 ± 0.84	6.03 ± 0.58	-0.1
cg10291288	SHROOM3	II	Body	0.0315	0.4447	0.4002	6.266 ± 1.3	6.4 ± 0.84	-0.14
cg24086068	SHROOM3	II	TSS1500	0.0496	0.0207	0.2453	67.57 ± 5.89	61.8 ± 6.91	5.77
cg04890646	SIAH2	II	1stExon	0.0274	0.0534	0.5551	4.844 ± 0.82	4.96 ± 0.37	-0.12
cg25318918	SIAH2	I	TSS200	0.023	0.077	0.2973	8.554 ± 1.58	8.56 ± 0.96	-0.01
cg13284789	SIDT1	II	Body	0.0149	0.0185	0.0646	61.22 ± 16.1	62.2 ± 13.4	-1.01
cg22437258	SIK2	I	TSS200	0.0264	0.1311	0.0631	3.423 ± 0.4	3.65 ± 0.3	-0.23
cg19432434	SIKE1	II	5'UTR	0.0358	0.0344	0.5167	5.61 ± 0.69	6.04 ± 0.77	-0.43
cg13451222	SIPA1	I	TSS200	0.0099	0.1693	0.0351	5.544 ± 0.62	5.62 ± 0.87	-0.08
cg02058870	SIPA1L1	II	5'UTR	0.0415	0.1707	0.0735	26.75 ± 3.79	29.3 ± 7.12	-2.56
cg19820447	SIPA1L1	II	Body	0.0073	0.1038	0.9002	89.54 ± 0.93	88.6 ± 1.12	0.87
cg03009478	SIPA1L1	II	Body	0.0406	0.0002	0.0354	75.98 ± 4.77	73.4 ± 7.73	2.54
cg19430780	SIPA1L3	II	TSS1500	0.0154	0.0874	0.3538	28.15 ± 7.4	29.7 ± 3.79	-1.62
cg13408605	SIRPG	II	TSS1500	0.0443	0.0298	0.0139	72.68 ± 6	71.7 ± 3.35	0.98
cg08264848	SIRT4	II	TSS200	0.0114	0.0793	0.11	19.6 ± 3.5	19.6 ± 1.7	-0.01
cg21775570	SKI	II	Body	0.0376	0.8289	0.0283	17.87 ± 2.37	20.1 ± 3.08	-2.25
cg11257240	SKI	I	TSS1500	0.0368	0.0622	0.4712	5.757 ± 0.75	6.03 ± 0.57	-0.27
cg21404476	SKI	I	Body	0.0175	0.0002	0.5576	81.46 ± 3.03	80.3 ± 3.4	1.09
cg07236911	SKIV2L2	I	TSS200	0.0055	0.261	0.2493	4.985 ± 0.71	5.37 ± 0.6	-0.39
cg23543123	SLC10A4	I	5'UTR	0.0374	0.1549	0.1452	2.955 ± 0.57	3.09 ± 0.59	-0.14
cg14946028	SLC10A7	I	TSS200	0.029	0.0277	0.1949	3.805 ± 0.41	4.19 ± 0.71	-0.39
cg09550793	SLC12A4	II	Body	0.0058	0.0403	0.0516	74.29 ± 16.3	77.6 ± 13	-3.34
cg04822405	SLC12A4	I	TSS1500	0.0255	0.1351	0.2252	6.388 ± 0.64	6.25 ± 0.81	0.13
cg11165756	SLC12A8	II	3'UTR	0.0429	0.117	0.038	87.12 ± 2.09	86.4 ± 1.38	0.71
cg17190930	SLC12A9	I	TSS200	0.0229	0.0907	0.1286	5.745 ± 0.65	6.19 ± 0.59	-0.45
cg03993154	SLC13A1	II	Body	0.0192	0.0154	0.0323	8.68 ± 1.68	9.76 ± 2.26	-1.08
cg12146546	SLC13A5	I	TSS200	0.022	0.0316	0.0948	5.552 ± 0.57	5.61 ± 0.61	-0.06
cg05810428	SLC14A1	II	TSS1500	0.0272	0.0442	0.6145	9.157 ± 1.58	9.38 ± 1.47	-0.22
cg05940703	SLC16A11	II	1stExon	0.0386	0.1693	0.3575	10.44 ± 1.16	10.9 ± 1.61	-0.46
cg15395818	SLC17A5	I	TSS200	0.047	0.4468	0.0088	9.498 ± 1.02	9.28 ± 1.04	0.21
cg11713788	SLC22A23	II	TSS1500	0.0042	0.0045	0.1583	26.71 ± 6.38	28 ± 4.61	-1.29
cg09298934	SLC22A7	II	3'UTR	0.0355	0.8247	0.0935	74.4 ± 14.5	81.6 ± 3.69	-7.29
cg10116443	SLC22A9	II	Body	0.0096	0.011	0.0036	82.97 ± 2.31	80.8 ± 3.09	2.08
cg01742263	SLC23A1	II	Body	0.0447	0.0256	0.013	51.42 ± 6.01	52.9 ± 8.12	-1.54
cg04980991	SLC23A3	II	TSS1500	0.0384	0.0566	0.4056	48.46 ± 5.97	46.7 ± 6.14	1.7
cg20244340	SLC24A3	II	Body	0.0439	0.4039	0.0721	29.07 ± 2.07	31.7 ± 4.01	-2.69
cg01802258	SLC24A4	I	TSS200	0.0387	0.4648	0.177	4.167 ± 0.6	4.76 ± 0.58	-0.6
cg23246901	SLC24A6	I	1stExon	0.0255	0.0364	0.1151	5.55 ± 0.83	5.79 ± 0.47	-0.25
cg02221310	SLC25A15	I	5'UTR	0.0379	0.2376	0.1953	5.451 ± 1.45	5.12 ± 0.59	0.32
cg02095895	SLC25A21	II	Body	0.0434	0.2572	0.075	66.18 ± 3.54	65.9 ± 3.31	0.25
cg05149213	SLC25A28	II	TSS1500	0.0383	0.5875	0.0379	23.14 ± 4.12	25.2 ± 3.27	-2.12
cg04621676	SLC25A33	I	TSS200	0.0292	0.0374	0.423	10.64 ± 0.85	12 ± 1.48	-1.36
cg19697725	SLC25A35	II	TSS200	0.0232	0.1463	0.0671	19.46 ± 2.32	21.1 ± 3.29	-1.66
cg08100565	SLC25A36	I	1stExon	0.0231	0.2728	0.1378	5.028 ± 0.54	5.28 ± 0.86	-0.26
cg24908234	SLC25A39	I	TSS200	0.0068	0.1297	0.0605	3.841 ± 0.56	4.16 ± 0.48	-0.32
cg05996789	SLC25A4	II	TSS1500	0.0171	0.0752	0.3019	85.04 ± 1.69	84.2 ± 2.19	0.8
cg01738412	SLC25A40	II	5'UTR	0.0458	0.2726	0.177	5.278 ± 0.74	5.38 ± 0.71	-0.11
cg04969220	SLC26A1	II	Body	0.0242	0.0049	0.008	75.95 ± 3.53	75 ± 6.61	0.86
cg00394021	SLC26A2	II	5'UTR	0.0141	0.0376	0.1023	17.19 ± 2.52	18.5 ± 2.23	-1.33
cg25054311	SLC26A2	II	5'UTR	0.0282	0.3252	0.2138	9.52 ± 1.23	10.7 ± 1.33	-1.2
cg12651599	SLC26A3	II	Body	0.0091	0.0007	0.1521	81.93 ± 2.75	81.8 ± 3	0.06
cg18560240	SLC26A3	II	5'UTR	0.0447	0.035	0.6015	85.47 ± 4.48	84.7 ± 7.72	0.71
cg12656391	SLC2A1	II	TSS1500	0.0136	0.1483	0.094	11.27 ± 2.58	12.4 ± 1.66	-1.18
cg03940556	SLC2A10	I	TSS200	0.0318	0.7266	0.1556	13.17 ± 1.14	13.8 ± 1.16	-0.72
cg15251385	SLC2A14	I	TSS200	0.0044	0.0619	0.1175	10.17 ± 1.65	10 ± 1.31	0.14
cg10097316	SLC2A14	II	3'UTR	0.02	0.1275	0.069	83.16 ± 2.47	80.2 ± 3	2.96
cg13438631	SLC2A4	I	TSS200	0.0392	0.0591	0.5854	3.896 ± 0.41	4.16 ± 0.62	-0.27
cg16084788	SLC2A7	II	Body	0.0269	0.0087	0.2778	88.64 ± 1.36	88.3 ± 1.28	0.27
cg07459489	SLC30A8	II	TSS200	0.0151	0.0272	0.0656	78.72 ± 2.27	77.2 ± 4.81	1.52
cg09439192	SLC30A8	II	TSS200	0.0445	0.212	0.1127	65.3 ± 3.85	62.6 ± 5.83	2.67
cg14536921	SLC30A9	I	TSS200	0.0315	0.1261	0.0258	4.047 ± 0.33	4 ± 0.53	0.05
cg02635677	SLC34A1	II	Body	0.0463	0.003	0.038	59.73 ± 5.8	57.8 ± 6.91	1.89
cg20144576	SLC35B2	I	Body	0.0028	0.0197	0.0147	4.938 ± 0.75	5.19 ± 0.43	-0.25
cg12178445	SLC35B3	I	TSS1500	0.02	0.288	0.392	44.63 ± 7.08	46.1 ± 5.47	-1.49
cg12500284	SLC35E1	I	TSS200	0.0413	0.3262	0.0413	2.613 ± 0.28	2.95 ± 0.45	-0.35
cg13849007	SLC35E2	I	TSS200	0.046	0.0422	0.0607	4.52 ± 0.62	4.94 ± 0.68	-0.43
cg08221064	SLC35E3	II	TSS200	0.0074	0.0183	0.0548	7.436 ± 1.6	8.06 ± 1.36	-0.63
cg05610550	SLC35E4	II	TSS200	0.0414	0.1005	0.2141	8.931 ± 2.29	8.39 ± 1.11	0.54
cg00808740	SLC38A1	II	5'UTR	0.0473	0.3344	0.091	7.84 ± 2.69	7.33 ± 1.44	0.51
cg02337349	SLC38A3	I	1stExon	0.0032	0.1766	0.002	3.181 ± 0.67	3.34 ± 0.76	-0.16
cg18268220	SLC38A6	II	Body	0.0396	0.0134	0.4713	24.89 ± 3.36	26.2 ± 4.84	-1.41
cg13980399	SLC38A6	I	TSS200	0.017	0.0181	0.0037	3.6 ± 0.43	3.85 ± 0.78	-0.25
cg04401436	SLC38A9	II	5'UTR	0.0008	0.0005	0.0057	8.173 ± 1.2	8.15 ± 0.74	0.02
cg17493511	SLC39A1	I	5'UTR	0.0221	0.4739	0.0292	2.82 ± 0.59	2.97 ± 0.64	-0.16
cg22228373	SLC39A1	I	5'UTR	0.0361	0.0281	0.2625	3.771 ± 0.38	3.7 ± 0.33	0.07
cg01090358	SLC39A13	II	3'UTR	0.0316	0.0439	0.0997	80.32 ± 3.42	79.9 ± 2.04	0.4
cg02583091	SLC39A4	II	Body	0.0226	0.5028	0.397	32.31 ± 12.6	33.4 ± 11.8	-1.09
cg05681977	SLC39A4	II	Body	0.0295	0.5031	0.3708	25.13 ± 11.1	26.2 ± 11.7	-1.07
cg03479527	SLC39A4	II	Body	0.0233	0.065	0.3615	75.39 ± 5.54	75.2 ± 4.33	0.13
cg06700234	SLC39A4	II	5'UTR	0.0196	0.0337	0.187	80.95 ± 2.35	80 ± 2.56	0.9
cg09155025	SLC39A4	II	1stExon	0.0051	0.1709	0.0162	84.88 ± 2.07	83.5 ± 2.08	1.36
cg07411798	SLC39A7	I	TSS200	0.0317	0.0315	0.1216	13.28 ± 1.16	13.7 ± 0.97	-0.5
cg26931528	SLC39A9	II	TSS1500	0.0234	0.0749	0.3506	7.628 ± 1.12	8.03 ± 0.9	-0.41
cg00097626	SLC41A1	I	TSS200	0.0456	0.2424	0.3474	3.414 ± 0.5	3.73 ± 0.39	-0.32
cg14028489	SLC43A1	I	TSS200	0.037	0.1759	0.2225	3.138 ± 0.36	3.34 ± 0.42	-0.21
cg02703843	SLC43A2	II	TSS1500	0.0384	0.1264	0.2837	7.512 ± 1.62	8.01 ± 1.12	-0.5
cg23837623	SLC43A2	II	3'UTR	0.0113	0.1364	0.0354	23.49 ± 2.38	22.9 ± 1.1	0.5
cg21881273	SLC43A2	I	TSS1500	0.0466	0.1134	0.3875	5.98 ± 0.24	5.42 ± 0.77	0.56
cg14293098	SLC44A1	I	5'UTR	0.0331	0.1192	0.1247	6.429 ± 0.55	7.02 ± 0.81	-0.59
cg09130091	SLC44A4	II	Body	0.0121	0.2098	0.086	42.75 ± 3.28	43.4 ± 3.44	-0.75
cg08102564	SLC47A2	II	TSS1500	0.0244	0.1515	0.1872	53.56 ± 27.8	57.1 ± 14.7	-3.58
cg11004890	SLC4A11	II	TSS200	0.0173	0.1307	0.117	40.63 ± 4.67	41.8 ± 3.88	-1.18
cg02382400	SLC4A11	II	TSS200	0.0234	0.969	0.1202	57.29 ± 5.22	57.6 ± 3.08	-0.33
cg09223071	SLC4A1AP	II	5'UTR	0.0271	0.6582	0.1167	7.593 ± 0.81	8.43 ± 1.19	-0.84
cg01685739	SLC4A2	I	1stExon	0.0047	0.0072	0.0407	5.728 ± 0.88	5.51 ± 0.84	0.21
cg21804273	SLC4A2	II	TSS200	0.0176	0.0618	0.0177	8.369 ± 1	8.04 ± 0.78	0.33
cg06908458	SLC4A8	II	TSS1500	0.0111	0.3018	0.3499	10.61 ± 1.71	12.5 ± 2.2	-1.9
cg18077304	SLC4A8	II	TSS1500	0.0477	0.6241	0.1515	39.75 ± 7.2	41.5 ± 5.7	-1.83
cg09547224	SLC5A1	II	5'UTR	0.0097	0.001	0.0006	32.88 ± 7.31	35.4 ± 3.04	-2.57
cg23348010	SLC5A10	II	Body	0.0384	0.412	0.158	46.6 ± 2.97	47.7 ± 3.02	-1.18
cg09375338	SLC5A3	I	1stExon	0.0473	0.0456	0.2113	3.966 ± 0.4	4.51 ± 0.56	-0.55
cg21431690	SLC5A8	II	1stExon	0.0494	0.0591	0.3628	11.89 ± 1.1	12.7 ± 1.41	-0.84
cg15284635	SLC6A11	II	Body	0.0293	0.1702	0.1331	39.12 ± 2.67	39.5 ± 4.36	-0.44
cg13880565	SLC6A13	I	3'UTR	0.0277	0.7214	0.1575	57.7 ± 4.72	57.9 ± 3.76	-0.23
cg17222500	SLC6A15	I	TSS200	0.0273	0.2219	0.0294	7.171 ± 0.81	7.88 ± 1.23	-0.71
cg14449051	SLC6A15	II	1stExon	0.0354	0.8695	0.042	11.89 ± 1.63	12.3 ± 1.57	-0.43
cg04394707	SLC6A15	II	5'UTR	0.0014	0.0137	0.0047	79.98 ± 2.65	77.1 ± 5.26	2.8
cg02381009	SLC6A18	II	Body	0.0059	0.002	0.2577	82.05 ± 3.6	82.9 ± 3.28	-0.94
cg11716665	SLC6A7	I	5'UTR	0.0415	0.2911	0.5615	5.344 ± 0.65	5.94 ± 0.67	-0.6
cg01812047	SLC6A9	I	Body	0.0393	0	0.0551	88.74 ± 5.23	86.8 ± 6.44	1.94
cg09181339	SLC7A6	I	TSS1500	0.0282	0.0575	0.6095	5.627 ± 1	5.72 ± 0.53	-0.1
cg21922841	SLC9A3R1	II	TSS1500	0.0243	0.4423	0.1075	11.35 ± 1.78	12.7 ± 1.86	-1.4
cg07990541	SLC9A3R1	II	TSS200	0.0405	0.0107	0.2136	10.08 ± 1.51	11.2 ± 1.87	-1.17
cg19659215	SLCO1A2	II	5'UTR	0.0461	0.0383	0.14	57.83 ± 3.83	54.4 ± 6.14	3.38
cg05224998	SLFN11	I	TSS200	0.0381	0.1518	0.2936	5.767 ± 1.22	5.78 ± 0.66	-0.02
cg01348733	SLFN11	I	TSS200	0.0306	0.0719	0.2903	5.109 ± 0.63	4.89 ± 0.89	0.21
cg20005518	SLFN12	I	1stExon	0.0415	0.0999	0.1192	17.3 ± 7.07	17.4 ± 7.8	-0.13
cg26624398	SLIT3	II	Body	0.0248	0.1215	0.3591	19.14 ± 2.64	22.1 ± 3.95	-3.05
cg26492514	SLIT3	II	TSS200	0.0246	0.4738	0.0251	8.834 ± 1.47	10.5 ± 2.04	-1.69
cg18215217	SLITRK1	I	1stExon	0.0159	0.2441	0.4353	5.538 ± 0.79	5.84 ± 0.63	-0.31
cg11836585	SLTM	II	Body	0.0473	0.0348	0.1611	21.55 ± 4.43	22.4 ± 2.99	-0.92
cg01947585	SLTM	I	TSS200	0.0052	0.0016	0.2694	4.824 ± 0.52	4.82 ± 0.53	0
cg22373415	SMAD6	I	Body	0.0178	0.0886	0.0129	4.53 ± 0.64	4.69 ± 0.58	-0.16
cg11023721	SMAD7	II	TSS1500	0.0258	0.0045	0.0646	7.754 ± 1.2	7.51 ± 0.64	0.24
cg21039196	SMAP1	II	Body	0.0228	0.0021	0.7684	79.65 ± 3.03	78.3 ± 2.82	1.33
cg10994596	SMAP2	I	5'UTR	0.0479	0.0112	0.5157	8.64 ± 1.55	9.06 ± 1.16	-0.42
cg10076009	SMARCA1	II	Body	0.0461	0.3819	0.2592	27.82 ± 5.82	31.5 ± 5.37	-3.73
cg20045045	SMARCA5	I	TSS200	0.0099	0.0039	0.089	3.91 ± 0.38	4.07 ± 0.59	-0.17
cg01575392	SMARCA5	II	TSS200	0.0368	0.0475	0.442	5.975 ± 1.18	5.93 ± 0.97	0.04
cg05689516	SMARCAD1	I	1stExon	0.0091	0.0196	0.2057	7.605 ± 0.94	7.48 ± 0.7	0.12
cg11021082	SMARCAD1	II	Body	0.0294	0.0413	0.1753	77.31 ± 3.92	74.4 ± 2.46	2.82
cg17662493	SMC1B	II	Body	0.0417	0.0179	0.4498	51.5 ± 24.5	53.5 ± 18.8	-2.01
cg15619745	SMC3	II	TSS200	0.0003	0.027	0.0105	7.261 ± 1.25	6.64 ± 0.8	0.61
cg03497297	SMCHD1	II	TSS1500	0.0284	0.0546	0.4369	7.329 ± 0.81	7.78 ± 1.17	-0.46
cg18927255	SMEK1	I	TSS1500	0.0017	0.1895	0.0407	3.623 ± 0.63	3.97 ± 0.26	-0.35
cg16491166	SMG5	II	TSS1500	0.0184	0.0214	0.5413	5.472 ± 0.6	5.69 ± 0.56	-0.22
cg07180603	SMG7	I	TSS1500	0.0041	0.003	0.0416	5.461 ± 0.81	5.59 ± 0.56	-0.14
cg04719420	SMG7	II	TSS200	0.0437	0.0935	0.4526	13.89 ± 4.15	13.7 ± 2.57	0.16
cg15724184	SMOC1	II	1stExon	0.0296	0.0674	0.1657	10.5 ± 1.16	10 ± 1.1	0.5
cg18653195	SMOC1	II	Body	0.0152	0.0263	0.0167	38.66 ± 1.71	36.9 ± 2.99	1.7
cg01568319	SMOC2	II	5'UTR	0.0253	0.0326	0.1158	8.472 ± 1.54	8.81 ± 1.39	-0.34
cg23135850	SMOC2	I	Body	0.0258	0.0067	0.0316	85.52 ± 2.85	83.3 ± 5.8	2.17
cg11897517	SMPD2	I	5'UTR	0.0283	0.1557	0.6293	6.722 ± 0.47	7.06 ± 0.78	-0.34
cg17848515	SMPD4	I	TSS1500	0.0149	0.0231	0.1532	52.39 ± 5.35	53 ± 4.58	-0.69
cg17034941	SMPDL3A	II	5'UTR	0.0233	0.4148	0.0495	6.252 ± 0.71	5.89 ± 0.47	0.35
cg24980481	SMS	II	Body	0.0292	0.1207	0.0097	50.26 ± 3.14	46.9 ± 3.77	3.33
cg02147041	SMTNL1	II	TSS1500	0.0377	0.0111	0.2067	86.25 ± 1.84	85.1 ± 2.12	1.09
cg06079347	SMYD3	I	Body	0.036	0.0064	0.0022	84.09 ± 1.78	81.5 ± 2.99	2.53
cg05403071	SNAI1	II	Body	0.028	0.2255	0.0983	6.829 ± 1.02	7.45 ± 0.65	-0.62
cg24121867	SNAPC2	I	TSS1500	0.048	0.511	0.6293	3.592 ± 0.57	4.11 ± 0.56	-0.52
cg21253087	SNAPC4	I	Body	0.0019	0.0007	0.0086	80.74 ± 6.23	80.8 ± 5.36	-0.06
cg20792206	SNAPC5	II	TSS1500	0.0087	0.2971	0.0112	23.82 ± 4.14	24.6 ± 2.85	-0.85
cg01035160	SNCA	II	TSS1500	0.0181	0.0347	0.0119	7.891 ± 1.06	7.83 ± 0.77	0.06
cg21984150	SNCAIP	I	5'UTR	0.04	0.0008	0.6862	5.684 ± 0.73	6.11 ± 0.54	-0.43
cg05028467	SNCB	II	5'UTR	0.0378	0.0259	0.0932	5.925 ± 1.13	5.74 ± 0.64	0.18
cg08952300	SNHG6	I	TSS1500	0.0445	0.1823	0.1216	57.32 ± 3.59	56.2 ± 3.54	1.04
cg09074743	SNORA24	II	TSS1500	0.0324	0.1442	0.428	8.756 ± 2.46	8.18 ± 1.53	0.57
cg17718401	SNORA24	I	TSS1500	0.0329	0.0055	0.1791	54.02 ± 4.92	49.2 ± 4.07	4.73
cg10366786	SNORA26	I	TSS1500	0.0311	0.111	0.6686	33.48 ± 4.38	34 ± 2.79	-0.54
cg03360611	SNORA26	I	TSS1500	0.0325	0.6117	0.0433	3.9 ± 0.3	4.27 ± 0.45	-0.38
cg06854399	SNORD115-15	II	Body	0.0037	0.0106	0.2088	85.56 ± 2.23	84.5 ± 2.3	1.02
cg16386362	SNORD115-16	II	TSS1500	0.0119	0.0051	0.0606	87.45 ± 2.06	88.7 ± 2.31	-1.31
cg10419507	SNORD115-6	II	TSS200	0.0193	0.0847	0.2045	74.19 ± 3.21	74 ± 3.83	0.18
cg27204266	SNORD115-9	II	TSS1500	0.0174	0.0148	0.0007	49.27 ± 5.54	48 ± 6.2	1.2
cg22765964	SNORD15A	II	TSS1500	0.0067	0.1361	0.0514	8.771 ± 2.39	8.36 ± 1.11	0.4
cg16029256	SNORD15B	II	TSS1500	0.0241	0.0011	0.2316	78.55 ± 1.97	78.4 ± 2.44	0.11
cg25449502	SNORD2	I	TSS1500	0.0202	0.3464	0.1289	4.522 ± 0.74	4.87 ± 0.42	-0.35
cg15858959	SNORD56B	II	TSS1500	0.0406	0.0054	0.7452	79.44 ± 2.25	77 ± 3.78	2.35
cg09058860	SNORD74	II	TSS1500	0.0356	0.0369	0.431	9.799 ± 1.93	9.92 ± 1.59	-0.13
cg18283554	SNRNP35	II	5'UTR	0.007	0.0052	0.0382	10.51 ± 2.35	9.69 ± 1.46	0.82
cg15817967	SNRNP70	II	TSS200	0.0082	0.0017	0.0051	5.943 ± 1.11	5.8 ± 0.5	0.14
cg21011043	SNRPF	I	Body	0.0441	0.1248	0.573	3.17 ± 0.43	3.7 ± 0.32	-0.53
cg07329135	SNTB1	I	TSS200	0.0133	0.0262	0.1673	3.868 ± 0.53	3.97 ± 0.37	-0.1
cg19885539	SNTG2	II	Body	0.0171	0.0078	0.0592	87.92 ± 1.69	87.2 ± 1.12	0.69
cg23998726	SNTG2	I	Body	0.0351	0.1194	0.3781	84.76 ± 2	82.8 ± 3.6	1.95
cg16427107	SNUPN	II	Body	0.0215	0.0004	0.1511	44.09 ± 5.19	45.4 ± 5.42	-1.38
cg25379390	SNX15	I	TSS1500	0.0247	0.1666	0.3385	90.43 ± 1.21	89.2 ± 1.64	1.13
cg02087985	SNX27	II	Body	0.0108	0.2669	0.0271	54.83 ± 5.61	57.7 ± 4.62	-2.92
cg00778544	SNX27	I	TSS200	0.0444	0.3637	0.0731	4.77 ± 0.54	4.64 ± 0.43	0.13
cg02225054	SNX29	I	Body	0.0449	0.39	0.241	92.21 ± 1.72	91.5 ± 1.07	0.64
cg12063910	SNX30	II	Body	0.0165	0.0723	0.0449	6.104 ± 0.8	6.73 ± 0.66	-0.63
cg00033127	SNX7	I	1stExon	0.0398	0.0356	0.0131	6.657 ± 1.31	6.03 ± 1.53	0.62
cg10485411	SNX8	II	Body	0.0411	0.0306	0.0482	70.3 ± 3.67	71.3 ± 5.63	-1.08
cg11909587	SNX9	II	Body	0.0159	0.0644	0.0431	87.02 ± 1.92	86.8 ± 1.5	0.22
cg14450955	SORCS2	II	Body	0.0173	0.8479	0.1019	6.325 ± 1.49	7.31 ± 1.45	-0.99
cg13847226	SORCS2	II	TSS1500	0.0494	0.001	0.5924	81.14 ± 3.22	80.4 ± 3.44	0.68
cg24579377	SORCS2	I	Body	0.0325	0.031	0.3562	88.85 ± 2.73	86.4 ± 2.51	2.41
cg24406116	SORT1	I	Body	0.0325	0.12	0.2329	8.335 ± 1.79	8.46 ± 1.44	-0.13
cg02502145	SOS1	II	Body	0.0095	0.0222	0.0612	50.82 ± 30.8	51.3 ± 31.5	-0.52
cg01000469	SOS1	I	TSS200	0.0088	0.1097	0.0155	4.272 ± 0.57	4.47 ± 0.57	-0.2
cg27074297	SOS1	II	TSS1500	0.0056	0.0656	0.038	11.27 ± 1.89	11.4 ± 1.09	-0.15
cg04075428	SOX13	II	1stExon	0.0431	0.0517	0.675	9.48 ± 1.77	8.94 ± 1.15	0.53
cg16921083	SOX14	I	TSS1500	0.0417	0.404	0.1153	6.623 ± 0.54	7.21 ± 0.68	-0.59
cg13217064	SOX14	I	TSS1500	0.036	0.046	0.275	7.096 ± 1.31	7.38 ± 0.73	-0.29
cg24027397	SOX2OT	II	Body	0.0451	0.3917	0.0087	29.04 ± 3.62	29.6 ± 6.2	-0.61
cg01686348	SOX2OT	II	Body	0.0051	0.0158	0.015	9.199 ± 1.61	9.51 ± 1.65	-0.32
cg14499797	SOX4	II	1stExon	0.0281	0.0203	0.092	7.459 ± 0.83	7.51 ± 0.62	-0.06
cg10158080	SOX5	II	TSS1500	0.0383	0.2328	0.304	8.513 ± 2.31	9.06 ± 1.58	-0.55
cg13365284	SP3	I	TSS1500	0.0288	0.4216	0.1754	5.586 ± 0.96	5.5 ± 0.67	0.08
cg23391107	SP6	I	3'UTR	0.0271	0.0069	0.0428	24.83 ± 3.83	26.3 ± 3.95	-1.48
cg25542559	SPAG11B	I	Body	0.0395	0.1927	0.2317	49.89 ± 8.35	49.9 ± 4.82	-0.08
cg09549987	SPAG11B	II	Body	0.0074	0.0807	0.0275	46.3 ± 25.4	44.2 ± 21.1	2.02
cg24664861	SPAG16	II	5'UTR	0.0425	0.1044	0.1526	7.581 ± 1.85	7.1 ± 0.98	0.48
cg08474990	SPAST	I	Body	0.0303	0.0411	0.0356	4.906 ± 0.79	4.89 ± 0.5	0.01
cg04868167	SPATA18	I	TSS200	0.0353	0.0525	0.1404	3.432 ± 0.4	3.52 ± 0.36	-0.09
cg16327839	SPATA19	II	1stExon	0.0329	0.0073	0.0128	81.15 ± 2.24	81.2 ± 2.11	-0.09
cg24534173	SPATA22	I	5'UTR	0.0329	0.1134	0.2441	91.66 ± 1.46	90.3 ± 1.71	1.3
cg09728927	SPATA3	II	TSS1500	0.0491	0.1145	0.0234	86.93 ± 1.85	85.4 ± 2.57	1.51
cg03981352	SPATA5L1	I	Body	0.0213	0.1141	0.0211	3.958 ± 0.64	3.93 ± 0.5	0.03
cg23031518	SPATA7	I	TSS200	0.0045	0.0079	0.0085	7.562 ± 1.17	7.81 ± 0.55	-0.26
cg26502485	SPATA9	II	TSS200	0.0059	0.548	0.02	82.51 ± 2.96	81.6 ± 3.14	0.82
cg05691004	SPATS2L	II	TSS200	0.0286	0.6105	0.1176	62.67 ± 6.26	66.4 ± 4.09	-3.75
cg18644710	SPATS2L	II	5'UTR	0.0219	0.0861	0.2428	6.438 ± 0.75	7.26 ± 1.05	-0.83
cg18855466	SPATS2L	I	1stExon	0.0446	0.0515	0.1938	4.355 ± 0.72	4.84 ± 0.85	-0.49
cg06905367	SPATS2L	II	TSS1500	0.0457	0.1081	0.0039	69.77 ± 5.38	69.9 ± 4.49	-0.17
cg07060383	SPATS2L	II	Body	0.0257	0.2008	0.9045	93.94 ± 0.55	92.7 ± 1.07	1.19
cg02576701	SPC24	II	TSS200	0.0405	0.1485	0.0493	6.238 ± 1.08	6.29 ± 0.61	-0.06
cg17356532	SPCS2	II	Body	0.042	0.1744	0.1584	4.031 ± 0.67	4.42 ± 0.61	-0.4
cg03196265	SPDYC	II	TSS200	0.0206	0.3599	0.0838	55.57 ± 5.57	57.8 ± 4.41	-2.32
cg09205156	SPDYE6	I	Body	0.0471	0.29	0.3975	75.28 ± 3.07	75.8 ± 2.84	-0.59
cg18370318	SPEN	I	Body	0.0382	0.2192	0.0357	87.22 ± 1.48	85.7 ± 2.01	1.48
cg25921358	SPG20	II	TSS1500	0.0277	0.1272	0.2578	21.24 ± 6.39	23.3 ± 5.11	-2.13
cg22609576	SPG20	II	TSS200	0.0345	0.0151	0.6333	5.888 ± 0.58	6.09 ± 0.72	-0.21
cg26442874	SPHK1	II	Body	0.0249	0.4068	0.2175	13.41 ± 1.57	14.9 ± 1.69	-1.49
cg06512885	SPIB	I	TSS200	0.0071	0.2834	0.1709	7.935 ± 0.97	8.38 ± 0.87	-0.45
cg09898695	SPINT1	II	TSS1500	0.0127	0.0634	0.0085	35.66 ± 3.22	37 ± 5.72	-1.38
cg12426344	SPINT1	II	TSS1500	0.0227	0.111	0.0299	25.2 ± 3.08	25.6 ± 3.52	-0.45
cg27046604	SPINT1	II	TSS1500	0.0287	0.0343	0.0099	31.47 ± 2.91	29.6 ± 3.9	1.86
cg08180572	SPNS1	I	TSS1500	0.016	0.0762	0.0776	53.73 ± 8.73	52.6 ± 3.2	1.04
cg13443844	SPO11	II	TSS200	0.0188	0.0057	0.5853	83.54 ± 1.86	81.4 ± 2.72	2.09
cg12832649	SPOCK1	II	5'UTR	0.0303	0.0222	0.2228	6.212 ± 0.71	6.26 ± 0.83	-0.05
cg07510510	SPOCK1	II	Body	0.029	0.2418	0.0985	79.24 ± 2.55	76.2 ± 3.74	3.01
cg09722742	SPOCK3	I	5'UTR	0.0352	0.591	0.5534	7.814 ± 0.94	8.35 ± 0.65	-0.54
cg00930762	SPR	II	TSS200	0.0362	0.0983	0.3816	5.482 ± 0.74	5.56 ± 0.62	-0.08
cg24666790	SPRED1	I	TSS200	0.0052	0.0944	0.0657	8.212 ± 0.99	8.05 ± 0.56	0.16
cg07810522	SPRN	II	TSS1500	0.0242	0.5102	0.2307	38.18 ± 4.24	37.7 ± 3.23	0.44
cg27631593	SPRR2E	II	3'UTR	0.0346	0.0285	0.0714	78.31 ± 3.31	76.4 ± 1.72	1.91
cg21543102	SPRR3	II	5'UTR	0.0494	0.1915	0.1198	78.44 ± 2.97	79 ± 2.86	-0.6
cg07835682	SPSB1	II	3'UTR	0.0231	0.1347	0.1196	90.83 ± 1.11	90.4 ± 0.89	0.41
cg05958872	SPSB2	II	3'UTR	0.0301	0.0106	0.2899	87.53 ± 2.44	86 ± 2.26	1.45
cg05609536	SPTBN4	II	Body	0.0044	0.0486	0.1425	64.21 ± 5.28	69.9 ± 5.33	-5.75
cg21894883	SQLE	I	1stExon	0.0126	0.2046	0.01	5.809 ± 0.7	6.01 ± 0.57	-0.2
cg12087108	SRBD1	I	1stExon	0.0198	0.2166	0.1481	6.543 ± 0.92	6.46 ± 0.47	0.08
cg18016822	SRBD1	I	TSS200	0.0012	0.0002	0.0745	12.51 ± 1.88	12.2 ± 1.71	0.23
cg04257638	SRCAP	II	5'UTR	0.0498	0.1834	0.1684	5.996 ± 1.46	6.15 ± 0.6	-0.16
cg02286659	SRCIN1	I	3'UTR	0.0337	0.0096	0.0311	76.96 ± 3.52	77 ± 3.41	-0.11
cg01614764	SRCRB4D	II	Body	0.0314	0.0313	0.7333	47.37 ± 5.62	47.7 ± 3.33	-0.36
cg12856612	SREBF2	II	TSS1500	0.0463	0.1231	0.0262	4.674 ± 0.46	4.83 ± 0.89	-0.16
cg07522644	SRF	I	Body	0.0444	0.1906	0.1628	6.608 ± 0.69	6.6 ± 0.51	0.01
cg05850206	SRGAP1	II	TSS200	0.0491	0.1772	0.5161	5.896 ± 1.01	6.16 ± 0.82	-0.27
cg22579218	SRI	II	Body	0.0407	0.1026	0.3675	9.678 ± 0.95	10.5 ± 1.2	-0.85
cg15577605	SRI	I	TSS200	0.0455	0.0672	0.0515	4.951 ± 0.43	5.38 ± 0.85	-0.43
cg08757864	SRI	II	Body	0.0401	0.0414	0.1334	4.773 ± 0.3	4.71 ± 0.84	0.06
cg10636054	SRP14	II	Body	0.0306	0.1511	0.1281	36.16 ± 3.54	36.9 ± 4.45	-0.79
cg07466531	SRP14	II	TSS1500	0.0349	0.0893	0.011	6.638 ± 0.84	6.65 ± 0.75	-0.01
cg15103564	SRP68	II	TSS1500	0.0396	0.0449	0.7811	14.06 ± 2.33	15.7 ± 4.5	-1.67
cg03630736	SRP68	I	TSS1500	0.0324	0.2802	0.38	55 ± 4.8	52 ± 4.09	2.95
cg13928802	SRP9	II	TSS200	0.016	0.1056	0.0142	6.251 ± 0.48	6.62 ± 0.9	-0.37
cg24315860	SRPK2	I	TSS200	0.047	0.2738	0.3341	5.552 ± 0.49	5.88 ± 0.56	-0.33
cg03740159	SRPK2	I	TSS200	0.0162	0.1186	0.0353	4.028 ± 0.43	4.2 ± 0.41	-0.18
cg11941507	SRPRB	II	TSS200	0.0136	0.0091	0.1155	19.7 ± 5.17	20.4 ± 4.34	-0.73
cg16275903	SRPRB	II	TSS1500	0.0249	0.2289	0.1015	78.98 ± 4.97	78.4 ± 3.2	0.56
cg01409985	SRPRB	II	TSS1500	0.017	0.0055	0.1847	77.15 ± 5.02	76.3 ± 5.61	0.84
cg09963654	SRRM2	II	5'UTR	0.0024	0.1138	0.05	82.2 ± 2.47	80.4 ± 2.92	1.76
cg24863536	SRRM3	II	Body	0.0287	0.66	0.019	9.159 ± 1.16	9.12 ± 0.98	0.04
cg09547088	SRRT	II	TSS200	0.0157	0.2217	0.7947	5.234 ± 0.44	5.36 ± 0.5	-0.13
cg24012925	SRXN1	II	Body	0.0263	0.0478	0.0626	17.48 ± 2.41	17.9 ± 2.54	-0.43
cg26783666	SSB	II	TSS1500	0.0283	0.0036	0.0216	42.92 ± 5.22	39 ± 4.77	3.91
cg25764595	SSH1	II	Body	0.0246	0.0757	0.084	83.16 ± 2.62	82.6 ± 2.62	0.48
cg27553890	SSH1	II	TSS200	0.0025	0.004	0.0009	55.59 ± 4.95	52.8 ± 4.12	2.7
cg09545730	SSH3	I	Body	0.0038	0.0009	0.0237	45.12 ± 5.08	44.4 ± 2.55	0.71
cg04845734	SSR3	I	1stExon	0.0287	0.3491	0.0208	5.339 ± 0.46	5.6 ± 0.57	-0.26
cg24977709	SSSCA1	II	TSS1500	0.0046	0.1266	0.1429	6.277 ± 0.59	7.26 ± 0.86	-0.99
cg19648896	SSSCA1	I	TSS200	0.0414	0.3946	0.2532	2.501 ± 0.53	2.6 ± 0.31	-0.1
cg21547708	SSTR2	II	1stExon	0.0337	0.4106	0.18	11.49 ± 1.43	11.9 ± 1.65	-0.49
cg07381470	SSU72	II	Body	0.0357	0.7089	0.6973	85.65 ± 1.33	83.3 ± 1.05	2.28
cg11149390	SSX9	I	TSS1500	0.0308	0.3946	0.0117	73.42 ± 3.24	72.6 ± 3.38	0.77
cg01079969	ST3GAL3	II	5'UTR	0.0128	0.0547	0.2921	9.93 ± 0.91	10.5 ± 1.51	-0.58
cg23939875	ST5	I	5'UTR	0.0484	0.008	0.0231	23.18 ± 7.78	24.9 ± 4.5	-1.71
cg19113668	ST5	II	5'UTR	0.0444	0.019	0.0453	19.96 ± 4.88	20.8 ± 3.85	-0.89
cg16548154	ST6GALNAC2	II	Body	0.045	0.0817	0.0052	52.19 ± 3.89	51.3 ± 5.59	0.85
cg07168526	ST7	II	Body	0.0262	0.0944	0.1142	36.42 ± 8.74	36.4 ± 4.13	0
cg02094232	ST8SIA2	II	Body	0.0328	0.0238	0.088	10.32 ± 1.78	9.99 ± 1.01	0.33
cg12665504	ST8SIA4	II	TSS200	0.027	0.0912	0.7152	5.558 ± 0.54	5.67 ± 0.61	-0.11
cg18099408	STAB1	I	Body	0.045	0.4411	0.1057	79.19 ± 4.92	79.1 ± 3.88	0
cg25411207	STAC2	II	TSS1500	0.0374	0.0335	0.0198	6.291 ± 1.53	6.37 ± 0.57	-0.09
cg16341836	STAMBPL1	II	5'UTR	0.0216	0.0498	0.5529	32.61 ± 5.7	33.7 ± 4.66	-1.1
cg00464095	STAR	II	TSS200	0.0374	0.1476	0.1223	15.58 ± 3.2	16.1 ± 1.67	-0.54
cg12111104	STARD13	II	TSS1500	0.0203	0.3386	0.1494	84.07 ± 2.11	82.1 ± 1.23	1.96
cg26326298	STARD9	I	1stExon	0.0499	0.0082	0.6437	7.929 ± 0.77	8.01 ± 0.84	-0.09
cg13655938	STAT3	II	TSS1500	0.0029	0.0011	0.0075	4.821 ± 0.6	5.1 ± 0.71	-0.28
cg12873903	STAT3	I	5'UTR	0.0412	0.0174	0.095	81.11 ± 2.31	80.9 ± 2.25	0.18
cg21100532	STAT4	I	5'UTR	0.032	0.0011	0.2634	12.52 ± 1.73	11.2 ± 1.04	1.3
cg01063813	STAT6	II	1stExon	0.0105	0.0574	0.0897	13.99 ± 4.39	13.6 ± 1.81	0.36
cg07016483	STAU2	II	5'UTR	0.0348	0.0129	0.408	13.89 ± 3.49	14 ± 3.93	-0.2
cg17811994	STAU2	II	3'UTR	0.045	0.0592	0.063	76.72 ± 2.51	76.1 ± 3.34	0.56
cg18680788	STC2	I	Body	0.0465	0.1049	0.4548	6.185 ± 0.76	6.61 ± 0.56	-0.42
cg19773855	STC2	I	Body	0.0266	0.0348	0.0055	12.38 ± 1.8	12.2 ± 1.15	0.17
cg14393469	STEAP2	I	TSS200	0.0493	0.0895	0.0239	6.017 ± 0.76	6.28 ± 0.65	-0.27
cg05270572	STEAP3	I	TSS200	0.0365	0.1501	0.1727	5.436 ± 1.05	5.45 ± 0.91	-0.02
cg27636740	STEAP4	II	TSS1500	0.0184	0.0572	0.1663	6.077 ± 1.17	5.86 ± 1.04	0.22
cg03598513	STIL	I	TSS1500	0.0297	0.1154	0.3	26.76 ± 4.83	26.6 ± 2.44	0.07
cg08370347	STK10	II	Body	0.0397	0.0093	0.0143	60.08 ± 5.52	61.2 ± 7.41	-1.2
cg08256018	STK11	II	Body	0.0412	0.1069	0.2594	83.05 ± 2.63	82.3 ± 2.52	0.69
cg14718170	STK11IP	II	Body	0.025	0.0003	0.0037	32.03 ± 2.07	30.6 ± 4.7	1.43
cg22850387	STK19	I	Body	0.0115	0.2667	0.0211	4 ± 0.49	4.39 ± 0.37	-0.4
cg07183637	STK19	II	Body	0.0413	0.1515	0.0702	22.27 ± 4.42	22.1 ± 4.08	0.09
cg02088785	STK24	II	Body	0.0064	0.0061	0.0015	55.17 ± 4.14	52.9 ± 6.05	2.19
cg26943120	STK32B	II	Body	0.0464	0.1041	0.1822	58.35 ± 6.11	58.2 ± 5.77	0.1
cg22556143	STK32C	II	Body	0.0173	0.1138	0.2409	71.44 ± 5.13	72.8 ± 3.65	-1.42
cg14897419	STK32C	I	5'UTR	0.0202	0.0297	0.1972	5.864 ± 0.84	6 ± 1.38	-0.14
cg08386897	STK32C	I	Body	0.0474	0.016	0.0307	91.34 ± 1.67	90.3 ± 1.68	1.02
cg08600690	STK32C	II	Body	0.0418	0.0065	0.1527	90.25 ± 1.93	88.8 ± 2.01	1.4
cg08788717	STK33	I	TSS200	0.0015	0.1189	0.101	3.293 ± 0.4	3.61 ± 0.55	-0.32
cg02811074	STK33	I	TSS1500	0.0255	0.3284	0.0586	3.737 ± 0.55	3.92 ± 0.44	-0.19
cg07857142	STK39	I	1stExon	0.0334	0.1551	0.0027	3.439 ± 0.53	3.71 ± 0.31	-0.27
cg04834749	STK4	II	TSS200	0.0191	0.1535	0.1939	6.317 ± 0.65	6.01 ± 0.38	0.3
cg07787248	STK40	II	TSS200	0.037	0.0028	0.6697	6.336 ± 0.62	6.68 ± 0.68	-0.35
cg16203203	STL	II	TSS1500	0.0267	0.6693	0.1865	15.53 ± 2.09	17.3 ± 2.8	-1.84
cg19478500	STL	I	TSS1500	0.0063	0.1588	0.073	7.646 ± 1.33	8.41 ± 0.86	-0.77
cg10429523	STL	II	Body	0.0213	0.0004	0.0126	70.57 ± 4.46	68.5 ± 4.45	2.07
cg22943243	STMN1	I	5'UTR	0.0359	0.1327	0.0741	6.614 ± 1.22	6.7 ± 0.71	-0.09
cg17296441	STMN3	II	Body	0.035	0.0262	0.4125	6.683 ± 1.3	7.08 ± 0.69	-0.4
cg20026798	STOX2	II	TSS200	0.0497	0.0031	0.0059	6.533 ± 0.99	7.1 ± 0.89	-0.57
cg07131943	STRA8	II	Body	0.0419	0.3905	0.0888	91.03 ± 0.81	88.7 ± 1.32	2.26
cg11808228	STRADB	II	5'UTR	0.0015	0.0041	0.031	20.79 ± 2.58	21.2 ± 1.35	-0.46
cg01608167	STRAP	I	TSS200	0.0319	0.1813	0.2446	3.326 ± 0.71	3.65 ± 0.4	-0.33
cg26948626	STT3A	II	TSS200	0.0191	0.3918	0.0643	5.685 ± 0.68	5.86 ± 0.8	-0.18
cg08083016	STX11	II	TSS200	0.0173	0.0008	0.0915	8.31 ± 1.3	8.26 ± 0.9	0.05
cg03076871	STX16	II	5'UTR	0.0186	0.0113	0.2223	6.321 ± 1.29	6.32 ± 1.35	0
cg12959887	STX18	I	1stExon	0.0264	0.0937	0.0325	4.165 ± 0.52	4.4 ± 0.39	-0.24
cg26701920	STX18	II	TSS200	0.0459	0.1189	0.0615	6.325 ± 0.71	6.17 ± 0.29	0.15
cg05950123	STX2	II	TSS200	0.0333	0.0596	0.2044	4.866 ± 0.91	5.21 ± 0.51	-0.35
cg25147866	STX6	I	TSS200	0.0266	0.0225	0.3213	7.849 ± 2.01	7.62 ± 1.77	0.23
cg04122601	STYK1	II	5'UTR	0.0446	0.0285	0.035	5.581 ± 0.9	5.85 ± 0.52	-0.27
cg05831673	STYX	I	1stExon	0.0141	0.0785	0.0889	4.007 ± 0.67	4.43 ± 0.7	-0.43
cg02584187	SUCLA2	I	Body	0.0453	0.748	0.1312	18.21 ± 1.48	19.9 ± 2.77	-1.78
cg01732984	SUCLA2	II	TSS1500	0.0441	0.1414	0.3884	29.51 ± 4.47	30.1 ± 4.23	-0.67
cg18221580	SUCLA2	I	TSS1500	0.0419	0.2333	0.5332	35.24 ± 5.58	35.5 ± 4.14	-0.33
cg06437740	SUCLA2	II	TSS1500	0.0163	0.1422	0.2867	45.19 ± 6.54	45.3 ± 5.58	-0.17
cg18708106	SUCLA2	II	TSS200	0.0077	0.0073	0.0288	8.384 ± 0.93	8.46 ± 1.01	-0.08
cg14192858	SUGT1	II	5'UTR	0.0387	0.4341	0.169	8.491 ± 1.19	8.82 ± 1.31	-0.33
cg03931416	SUGT1L1	I	TSS200	0.0341	0.064	0.7851	6.649 ± 0.41	6.91 ± 0.8	-0.27
cg13413744	SUGT1P1	II	Body	0.0034	0.0053	0.1268	10.35 ± 1.91	10.8 ± 1.95	-0.5
cg14213824	SUGT1P1	II	Body	0.0274	0.0428	0.0286	6.099 ± 1.01	6.44 ± 0.44	-0.34
cg06291594	SULT1A4	II	Body	0.0313	0.1027	0.0524	78.53 ± 3.88	78.2 ± 3.23	0.31
cg18801292	SUPT16H	II	TSS1500	0.0382	0.1255	0.383	3.84 ± 0.32	4.02 ± 0.61	-0.18
cg13601427	SUSD5	I	TSS200	0.0133	0.3184	0.005	7.747 ± 0.75	7.75 ± 0.56	-0.01
cg22983460	SUV39H1	II	TSS1500	0.0317	0.1862	0.1284	33.64 ± 3.33	33.2 ± 3.28	0.35
cg25845235	SUV39H1	II	Body	0.0355	0.1918	0.0238	90.48 ± 1.26	88.7 ± 1.41	1.7
cg17335595	SUZ12	I	1stExon	0.0267	0.1505	0.0507	8.831 ± 1.36	8.72 ± 0.88	0.11
cg24120753	SV2C	II	Body	0.0197	0.0466	0.0269	43.53 ± 11.5	44.7 ± 9.62	-1.26
cg02429622	SVIL	I	TSS200	0.0396	0.0211	0.1272	3.908 ± 0.47	4.03 ± 0.82	-0.12
cg24212855	SVIP	II	Body	0.0245	0.055	0.1261	7.911 ± 0.82	8.09 ± 0.8	-0.18
cg13678009	SWAP70	II	TSS1500	0.0305	0.0906	0.058	56.19 ± 3.95	56.9 ± 5.83	-0.73
cg17676129	SYCE1	I	5'UTR	0.0241	0.1027	0.1404	33.46 ± 8.18	33.5 ± 4.72	-0.13
cg05525601	SYCE1	II	TSS1500	0.0141	0.3677	0.0967	39.51 ± 4.85	38.7 ± 3.84	0.74
cg27041875	SYCE2	I	TSS1500	0.0496	0.085	0.194	4.566 ± 0.61	4.68 ± 0.23	-0.11
cg13057576	SYNE2	II	Body	0.0319	0.0015	0.1787	83.25 ± 2.72	82.8 ± 2.44	0.37
cg08864245	SYNGAP1	I	Body	0.0306	0.0013	0.0829	5.973 ± 0.71	6.11 ± 1.34	-0.14
cg06402432	SYNJ1	II	TSS1500	0.0479	0.2927	0.0578	4.112 ± 0.54	4.23 ± 0.42	-0.12
cg03682872	SYNJ2	I	TSS200	0.0327	0.1299	0.1103	4.892 ± 0.81	5.23 ± 0.74	-0.35
cg09198138	SYNJ2	II	Body	0.0498	0.0431	0.28	82.64 ± 2.83	80.7 ± 3.31	1.94
cg07759478	SYNPR	II	Body	0.0098	0.0865	0.0745	68.58 ± 13	77.2 ± 2.64	-8.63
cg23615938	SYPL1	II	TSS1500	0.0418	0.0505	0.1464	8.417 ± 1.31	8.23 ± 1.06	0.18
cg14226064	SYS1-DBNDD2	II	Body	0.0247	0.0603	0.0545	83.13 ± 2.14	81.7 ± 2.19	1.42
cg15245095	SYT1	I	5'UTR	0.0065	0.0285	0.2526	5.031 ± 0.64	5.74 ± 1.01	-0.72
cg15586779	SYT2	I	5'UTR	0.0264	0.0752	0.3751	6.312 ± 0.88	6.37 ± 0.65	-0.06
cg16222762	SYT4	II	5'UTR	0.0417	0.0567	0.0671	4.255 ± 0.65	3.96 ± 0.31	0.29
cg11881934	SYT5	II	Body	0.0121	0.019	0.0986	8.67 ± 1.35	9.16 ± 1.27	-0.5
cg27647384	SYT5	I	5'UTR	0.023	0.0104	0.0344	8.189 ± 1.56	8.17 ± 1.16	0.01
cg18122696	SYT8	II	TSS1500	0.0216	0.1474	0.3317	68.85 ± 4.75	69.3 ± 2.95	-0.46
cg03226737	SYT9	I	TSS200	0.0335	0.1274	0.0058	5.511 ± 0.8	5.54 ± 0.54	-0.03
cg10296205	SYTL3	II	5'UTR	0.0274	0.001	0.0045	40.83 ± 9.23	40.2 ± 10	0.57
cg12895760	SYTL3	II	Body	0.0485	0.0015	0.0697	73.14 ± 3.96	71.6 ± 4.4	1.46
cg09217923	TAAR2	II	Body	0.0171	0.0963	0.2052	88.35 ± 1.5	87.7 ± 1.11	0.61
cg09624870	TACC2	II	Body	0.0495	0.0604	0.1832	29.01 ± 2.8	30.6 ± 5.24	-1.59
cg09637367	TACO1	II	TSS1500	0.0398	0.1184	0.0201	87.48 ± 1.22	85.1 ± 2.52	2.31
cg04863005	TACSTD2	II	TSS200	0.016	0.1365	0.0154	45.1 ± 6.88	45.8 ± 5.49	-0.79
cg10024281	TAF12	II	TSS200	0.0302	0.0517	0.0244	6.845 ± 1.16	6.67 ± 0.59	0.18
cg23580287	TAF4	II	Body	0.0321	0.0151	0.0864	85.45 ± 2.17	85 ± 1.89	0.36
cg18459375	TAF9	II	Body	0.0322	0.0208	0.0323	5.787 ± 0.9	5.36 ± 0.75	0.43
cg03138854	TAGLN2	II	TSS200	0.0382	0.1699	0.4944	6.926 ± 0.9	7.69 ± 0.56	-0.77
cg04130057	TAGLN2	II	TSS1500	0.0418	0.1055	0.7503	5.168 ± 0.93	5.43 ± 0.72	-0.27
cg26891410	TAL1	II	TSS1500	0.0441	0.1024	0.1623	22.02 ± 5.39	20.6 ± 3.72	1.39
cg18089519	TALDO1	I	Body	0.0166	0.0232	0.0429	65.88 ± 10.4	66.1 ± 8.15	-0.26
cg23947654	TANC1	II	Body	0.0303	0.1145	0.0924	66.85 ± 10	68.2 ± 3.42	-1.36
cg15160780	TANC1	I	1stExon	0.0431	0.0851	0.1213	5.18 ± 0.87	5.45 ± 1.09	-0.28
cg00653081	TAOK1	I	TSS200	0.0251	0.1925	0.0658	4.41 ± 0.58	4.53 ± 0.43	-0.13
cg00545573	TAOK3	II	5'UTR	0.0058	0.03	0.1053	12.41 ± 2.45	12.1 ± 1.32	0.27
cg01673307	TAP1	II	Body	0.0356	0.0469	0.0164	80.71 ± 3.59	77.7 ± 5.04	2.94
cg12121080	TAP2	II	Body	0.0266	0.0445	0.4152	83.64 ± 1.45	83.8 ± 2.07	-0.22
cg20397692	TAP2	II	Body	0.0473	0.158	0.5756	90.15 ± 2.11	89.8 ± 1.58	0.35
cg08513422	TAP2	II	Body	0.0437	0.3117	0.6717	87.62 ± 2.56	86.4 ± 1.89	1.17
cg24873967	TAPBP	II	5'UTR	0.0042	0.0244	0.0251	4.035 ± 0.6	4.26 ± 0.65	-0.23
cg00023507	TAPBP	I	Body	0.0262	0.1414	0.6756	56.35 ± 9.08	48.2 ± 10.5	8.06
cg16450683	TAS2R4	II	TSS1500	0.0454	0.8414	0.2962	88.2 ± 3.73	89.3 ± 1.2	-1.11
cg13754552	TBC1D1	II	Body	0.0375	0.0942	0.2109	7.792 ± 1.02	8.29 ± 0.65	-0.5
cg24651977	TBC1D1	II	Body	0.0201	0.1003	0.0749	7.99 ± 0.89	8.07 ± 0.94	-0.08
cg17185267	TBC1D1	II	3'UTR	0.0242	0.0676	0.1134	87.63 ± 1.89	85.2 ± 2.35	2.43
cg00807985	TBC1D14	I	5'UTR	0.0233	0.0269	0.0036	3.919 ± 0.49	4.02 ± 0.4	-0.1
cg04831505	TBC1D15	II	TSS1500	0.0209	0.03	0.0147	22.95 ± 4.49	25 ± 6.46	-2.11
cg24904992	TBC1D16	I	5'UTR	0.0359	0.0023	0.4949	51.91 ± 5.06	53.1 ± 5.11	-1.2
cg04192412	TBC1D4	II	Body	0.0438	0.0057	0.0145	71.71 ± 4.27	72.8 ± 7.38	-1.15
cg22476711	TBC1D4	II	TSS1500	0.0433	0.0093	0.8334	17 ± 2.06	15.5 ± 1.71	1.46
cg05832823	TBC1D4	II	3'UTR	0.0265	0.6255	0.0385	78.44 ± 2.75	73.8 ± 4.58	4.63
cg10182355	TBC1D8	II	TSS1500	0.0011	0.001	0.0745	10.88 ± 1.67	10.4 ± 1.14	0.39
cg11484115	TBC1D9B	II	TSS1500	0.0371	0.5807	0.0805	60.11 ± 5.25	61.8 ± 7.01	-1.71
cg23934776	TBC1D9B	II	Body	0.0172	0.001	0.0203	88.09 ± 1.44	86.5 ± 1.56	1.51
cg11276280	TBCC	II	1stExon	0.0349	0.3198	0.2103	9.91 ± 1.07	10.6 ± 0.98	-0.79
cg19957727	TBCCD1	II	1stExon	0.0018	0.0361	0.013	5.427 ± 0.53	5.82 ± 0.84	-0.4
cg24593060	TBCCD1	II	5'UTR	0.0246	0.0072	0.1796	8.799 ± 1.6	7.9 ± 1.16	0.89
cg10796650	TBCD	I	Body	0.0222	0.1496	0.0088	91.57 ± 1.26	90.9 ± 1.75	0.64
cg19370934	TBCD	I	Body	0.0196	0.1903	0.0042	71.06 ± 8.7	69.9 ± 7.87	1.1
cg06092729	TBK1	II	TSS1500	0.0281	0.2392	0.113	8.62 ± 1.32	8.55 ± 0.97	0.07
cg16892191	TBL1X	I	TSS200	0.027	0.0385	0.7018	6.67 ± 1.42	7.05 ± 1.21	-0.39
cg17095936	TBX19	II	Body	0.041	0.3023	0.0898	88.73 ± 1.75	87.5 ± 1.36	1.23
cg21902245	TBX22	II	TSS200	0.0316	0.0374	0.002	52.24 ± 3.89	49.8 ± 4.53	2.42
cg02105691	TCEA2	II	Body	0.0119	0.0554	0.0983	7.198 ± 1.62	8.78 ± 1.4	-1.58
cg09687634	TCEAL4	II	TSS1500	0.0178	0.027	0.4512	88.92 ± 2.71	87.9 ± 2.49	1.02
cg10175795	TCERG1L	II	Body	0.0074	0.063	0.0175	15.77 ± 2.09	16 ± 1.23	-0.27
cg26202872	TCERG1L	II	Body	0.0479	0.004	0.0364	75.09 ± 3.26	74.9 ± 5.65	0.15
cg24067982	TCERG1L	II	Body	0.0007	0.0006	0.0008	14.34 ± 2.73	13.5 ± 2.6	0.78
cg27119612	TCF12	II	Body	0.0135	0.0889	0.0068	48.32 ± 9.22	49.8 ± 8.43	-1.56
cg15085879	TCF12	II	Body	0.0474	0.315	0.1756	26.43 ± 2.73	27.4 ± 2.01	-0.97
cg11731626	TCIRG1	II	TSS200	0.0282	0.0203	0.0226	6.492 ± 0.73	6.65 ± 0.7	-0.16
cg11671925	TCIRG1	II	TSS200	0.0326	0.227	0.2084	6.748 ± 1.16	6.76 ± 0.75	-0.02
cg25346175	TCOF1	I	TSS200	0.0474	0.3842	0.374	4.047 ± 0.66	4.05 ± 0.65	-0.01
cg09050820	TCP10L2	II	Body	0.0141	0.0029	0.0563	64.11 ± 17	61.1 ± 17	3.02
cg25041172	TCP11L2	I	5'UTR	0.0378	0.2047	0.2207	3.546 ± 0.81	3.57 ± 0.41	-0.03
cg19600391	TCTEX1D2	II	TSS200	0.0067	0.0013	0.0043	8.504 ± 1.26	9.03 ± 0.81	-0.54
cg00961292	TCTEX1D2	II	TSS1500	0.0294	0.0517	0.3846	89.35 ± 1.45	88.3 ± 2.14	1.05
cg25124064	TCTN1	II	TSS1500	0.0116	0.0008	0.0428	79.94 ± 3.3	79.2 ± 3.76	0.66
cg16237390	TCTN2	I	Body	0.0436	0.0773	0.389	5.88 ± 0.8	6.3 ± 0.71	-0.43
cg16514724	TCTN3	II	Body	0.0316	0.0125	0.8358	7.699 ± 0.97	7.8 ± 1.02	-0.11
cg13165109	TDH	I	Body	0.0205	0.0253	0.5591	8.211 ± 0.97	8.84 ± 1.29	-0.63
cg13286698	TDH	II	Body	0.0438	0.0606	0.1026	50.06 ± 5.01	47.1 ± 6.72	2.9
cg19940437	TDP1	II	TSS1500	0.0266	0.242	0.034	6.471 ± 1.01	6.24 ± 0.92	0.23
cg13508391	TEAD4	I	TSS200	0.0101	0.0283	0.1224	4.013 ± 0.4	4.38 ± 0.67	-0.37
cg09183840	TEC	I	3'UTR	0.0234	0.1522	0.2001	79.69 ± 2.32	81.1 ± 2.01	-1.48
cg02776514	TECTA	II	Body	0.0253	0.0076	0.191	86.24 ± 2.2	85.1 ± 1.51	1.08
cg00414171	TEKT1	II	TSS200	0.0286	0.0196	0.0269	4.911 ± 0.55	5.13 ± 0.7	-0.22
cg19644018	TEKT2	II	5'UTR	0.0154	0.0865	0.0541	7.699 ± 1.12	7.91 ± 1.04	-0.21
cg24333189	TERC	II	TSS1500	0.0487	0.081	0.1913	24.89 ± 5.19	26.5 ± 4.79	-1.67
cg15605315	TESK2	I	TSS1500	0.05	0.0565	0.2954	7.443 ± 1.09	7.49 ± 1.03	-0.06
cg12756645	TEX12	II	5'UTR	0.0151	0.0237	0.0134	81.35 ± 2.3	78.9 ± 3.46	2.4
cg18512807	TEX13B	II	5'UTR	0.0478	0.2554	0.3404	63.46 ± 3.98	62.8 ± 4.5	0.61
cg26631437	TEX15	II	Body	0.0449	0.0745	0.1911	76.38 ± 5.74	73.1 ± 4.64	3.27
cg01566831	TEX19	II	3'UTR	0.0455	0.0493	0.0723	86.61 ± 1.85	85.7 ± 1.75	0.87
cg00127545	TEX264	I	TSS200	0.009	0.0045	0.0625	5.003 ± 0.41	5.53 ± 0.8	-0.53
cg03859893	TFAM	II	TSS200	0.0463	0.1866	0.765	6.683 ± 1.06	7.69 ± 0.93	-1.02
cg12659952	TFAP2A	II	Body	0.0182	0.0778	0.0251	39.17 ± 3.86	37.3 ± 3.02	1.84
cg19694200	TFAP2C	II	TSS200	0.0132	0.5952	0.174	10.51 ± 0.73	10.1 ± 0.76	0.32
cg21760402	TFAP2D	II	Body	0.0082	0.0676	0.0112	13.24 ± 2.15	14.2 ± 2.06	-0.97
cg11038322	TFAP2D	I	Body	0.0163	0.1312	0.5841	7.643 ± 1.03	6.78 ± 0.48	0.86
cg25049698	TFAP2D	II	Body	0.0064	0.0152	0.0215	16.67 ± 3.51	14.1 ± 2.47	2.53
cg13060114	TFAP2E	I	TSS200	0.0317	0.009	0.6084	6.276 ± 3.25	5.74 ± 1.63	0.53
cg20927059	TFCP2	II	TSS1500	0.0474	0.1222	0.3737	5.783 ± 0.7	5.79 ± 0.74	-0.01
cg25945004	TFDP1	II	Body	0.0466	0.5377	0.0309	85.05 ± 3.15	85.5 ± 2.07	-0.55
cg22011587	TFPI	II	TSS1500	0.0439	0.0498	0.4609	80.07 ± 3.2	77 ± 4.06	3.03
cg07380959	TFPI2	II	TSS1500	0.0479	0.5698	0.3342	6.077 ± 0.99	6.47 ± 1.44	-0.4
cg24767336	TGFB1	I	TSS1500	0.0324	0.3951	0.7702	6.847 ± 1.02	7.32 ± 0.98	-0.48
cg01107031	TGFB1	II	5'UTR	0.0274	0.2885	0.0913	6.765 ± 1.37	6.4 ± 0.89	0.36
cg21583694	TGFBI	II	Body	0.0151	0.9873	0.226	78.36 ± 2.35	75.7 ± 2.64	2.57
cg19756345	TGFBR3	II	TSS200	0.0328	0.0035	0.0721	5.572 ± 0.71	5.81 ± 0.56	-0.24
cg00033220	TGIF1	I	5'UTR	0.0394	0.0395	0.205	6.058 ± 0.84	6.59 ± 0.97	-0.54
cg21293537	TGM3	II	Body	0.043	0.3292	0.0346	87.8 ± 1.19	85.9 ± 2.51	1.82
cg22637872	THAP11	II	TSS1500	0.0381	0.0198	0.2554	6.74 ± 1.16	6.39 ± 0.73	0.35
cg17946470	THAP3	II	Body	0.0341	0.0677	0.0071	7.564 ± 1.64	8 ± 1.53	-0.44
cg27300967	THAP3	I	TSS200	0.0339	0.1322	0.0824	4.508 ± 0.7	4.56 ± 0.49	-0.06
cg02357257	THAP3	II	TSS200	0.033	0.0022	0.0786	7.11 ± 1.14	6.37 ± 1.11	0.74
cg00527440	THAP4	II	Body	0.0224	0.0257	0.163	6.576 ± 1.26	6.73 ± 1.01	-0.16
cg20061884	THAP5	I	TSS1500	0.0443	0.1465	0.4095	5.059 ± 0.37	5.51 ± 0.48	-0.46
cg08714544	THBS2	II	Body	0.0276	0.861	0.2095	89.75 ± 2.01	88.4 ± 1.59	1.26
cg03147210	THEM4	I	TSS200	0.0464	0.1503	0.2436	4.873 ± 0.66	5.39 ± 0.31	-0.52
cg15362363	THOC1	II	TSS200	0.0191	0.0144	0.201	6.875 ± 1.32	7.25 ± 0.76	-0.38
cg23644795	THOC1	II	Body	0.0492	0.0228	0.2767	6.155 ± 0.61	6.46 ± 0.65	-0.31
cg09634802	THRA	I	5'UTR	0.0443	0.2909	0.1364	4.943 ± 0.68	5.18 ± 0.59	-0.24
cg18338296	THRSP	II	1stExon	0.0057	0.017	0.0026	73.22 ± 3.07	74.1 ± 4.63	-0.91
cg12648482	THSD1P	I	TSS200	0.0086	0.0045	0.0135	5.287 ± 1.01	5.43 ± 0.68	-0.15
cg13594465	THSD4	II	Body	0.0303	0.0053	0.0254	74.66 ± 3.19	74.3 ± 3.88	0.32
cg02455397	THY1	I	5'UTR	0.0134	0.2158	0.1019	7.574 ± 1.49	8.66 ± 1.61	-1.09
cg07462053	TIAM1	II	5'UTR	0.0471	0.0608	0.1824	71.6 ± 3.73	71.6 ± 2.61	-0.02
cg06295032	TIFA	I	1stExon	0.0461	0.0287	0.1269	4.634 ± 0.58	5.2 ± 0.82	-0.57
cg27564820	TIFA	II	5'UTR	0.0142	0.0116	0.1244	7.324 ± 2.08	6.91 ± 1.31	0.41
cg00010992	TIGD2	II	TSS1500	0.0291	0.7348	0.5584	7.495 ± 0.86	8.5 ± 0.71	-1.01
cg22559942	TIMM17A	II	TSS1500	0.0436	0.1007	0.025	8.793 ± 0.87	9.08 ± 0.81	-0.29
cg18268988	TIMM8B	II	Body	0.0025	0.0203	0.003	15.32 ± 2.28	15.7 ± 2.4	-0.44
cg15106744	TIPARP	II	Body	0.0382	0.378	0.2027	83.52 ± 3.48	81.8 ± 2.75	1.64
cg14075627	TJP2	I	Body	0.0283	0.0251	0.1254	94.25 ± 1.18	93 ± 2.08	1.17
cg13799838	TLE1	I	Body	0.0299	0.0044	0.0737	62.44 ± 6.93	59.7 ± 7.79	2.68
cg21939092	TLE2	II	1stExon	0.0148	0.5551	0.1134	6.118 ± 0.97	6.46 ± 0.72	-0.34
cg00394793	TLE3	I	TSS1500	0.0261	0.2607	0.0254	3.839 ± 0.52	4.13 ± 0.65	-0.3
cg13625631	TLE3	I	3'UTR	0.0211	0.0004	0.7042	75.86 ± 2.84	76 ± 3.9	-0.18
cg19898128	TLL1	I	1stExon	0.0439	0.8229	0.2508	3.599 ± 0.6	4.13 ± 0.67	-0.54
cg10038087	TLL2	II	1stExon	0.047	0.0288	0.1436	9.644 ± 1.14	10 ± 1.04	-0.4
cg19398783	TLR10	II	5'UTR	0.0115	0.0098	0.117	7.7 ± 1.25	7.69 ± 0.85	0.01
cg05696109	TLR5	I	TSS200	0.0312	0.0117	0.3493	6.216 ± 0.68	6.3 ± 0.77	-0.09
cg13153942	TLR8	II	TSS1500	0.0184	0.0253	0.1918	74.31 ± 4.9	70.8 ± 5.89	3.44
cg27521476	TLX1	II	Body	0.0091	0.2683	0.0303	26.91 ± 3.12	28.2 ± 2	-1.35
cg09662150	TM2D2	II	TSS1500	0.0191	0.1274	0.2601	7.258 ± 0.82	8.02 ± 0.7	-0.76
cg15460330	TM2D2	II	1stExon	0.0466	0.0315	0.4023	10.83 ± 1.47	11.3 ± 1.23	-0.47
cg16954508	TM4SF4	II	3'UTR	0.0133	0.0087	0.0966	83.95 ± 1.83	82.2 ± 1.85	1.72
cg27009545	TM6SF1	II	Body	0.0471	0.0215	0.1524	22.5 ± 4.17	20.2 ± 2.49	2.22
cg23991055	TM7SF2	II	Body	0.0344	0.1021	0.085	5.888 ± 0.79	6.05 ± 0.88	-0.17
cg20673611	TM7SF3	II	Body	0.0469	0.0067	0.1049	6.031 ± 0.87	5.69 ± 0.71	0.34
cg07424977	TM9SF2	I	TSS200	0.0235	0.0526	0.0492	8.077 ± 0.83	8.95 ± 0.78	-0.88
cg16427967	TM9SF4	II	TSS200	0.0323	0.0234	0.2358	4.216 ± 0.59	4.18 ± 0.46	0.03
cg03943839	TMC7	I	TSS200	0.0093	0.006	0.0016	5.602 ± 0.74	5.75 ± 0.56	-0.15
cg18698690	TMCC1	I	TSS200	0.0028	0.0429	0.0093	6.167 ± 1.11	6.33 ± 0.96	-0.17
cg09715768	TMCO3	II	Body	0.0011	0.0249	0.0056	69.38 ± 5.28	68.3 ± 2.96	1.01
cg21615127	TMCO4	II	TSS1500	0.0414	0.0232	0.4841	8.422 ± 1.5	8.21 ± 1.42	0.21
cg10612867	TMED4	I	TSS200	0.0239	0.1229	0.1126	2.945 ± 0.37	3.23 ± 0.49	-0.29
cg16464045	TMED7-TICAM2	II	Body	0.0209	0.1004	0.1875	4.861 ± 0.9	5.18 ± 0.42	-0.32
cg07793889	TMEM106C	II	TSS200	0.0271	0.0594	0.3345	7.91 ± 0.84	8.86 ± 0.95	-0.95
cg09429077	TMEM106C	II	TSS1500	0.028	0.0238	0.0288	9.324 ± 2.11	8.65 ± 1.54	0.67
cg07383210	TMEM117	I	TSS200	0.0155	0.0398	0.4236	5.075 ± 0.73	5.22 ± 0.61	-0.15
cg01364799	TMEM120A	I	Body	0.0302	0.1354	0.0979	6.244 ± 1.69	6.13 ± 1.32	0.11
cg11857514	TMEM120B	II	Body	0.043	0.14	0.026	49.67 ± 2.87	50.5 ± 4.43	-0.86
cg19016264	TMEM120B	I	Body	0.0348	0.3487	0.245	82.66 ± 1.21	81.9 ± 2.01	0.76
cg18882404	TMEM126A	I	TSS200	0.0336	0.4607	0.2068	9.372 ± 0.81	8.81 ± 0.85	0.56
cg24322144	TMEM128	I	TSS200	0.0304	0.0042	0.0168	4.434 ± 0.44	4.81 ± 0.55	-0.38
cg20243460	TMEM129	I	TSS1500	0.0128	0.0558	0.0283	3.533 ± 0.81	4.23 ± 1.58	-0.7
cg03710333	TMEM129	II	5'UTR	0.0115	0.0133	0.0612	7.272 ± 0.91	7.49 ± 0.49	-0.22
cg19752627	TMEM130	I	Body	0.0202	0.1299	0.0688	5.695 ± 0.78	5.67 ± 0.59	0.02
cg13115424	TMEM132D	II	Body	0.0083	0.0336	0.5327	86.55 ± 1.75	84 ± 1.88	2.51
cg21718627	TMEM135	II	3'UTR	0.0145	0.0539	0.4163	86.89 ± 1.6	85.1 ± 2.27	1.74
cg00095678	TMEM136	II	5'UTR	0.0098	0.0853	0.0104	9.739 ± 1.86	9.7 ± 1.31	0.03
cg26878709	TMEM136	II	5'UTR	0.046	0.1639	0.4709	54.49 ± 3.75	53.4 ± 4.72	1.05
cg01489177	TMEM150B	II	Body	0.0447	0.0706	0.0672	58.48 ± 4.5	59.8 ± 7.15	-1.32
cg21130236	TMEM151B	I	3'UTR	0.0227	0.0056	0.0389	60.26 ± 4.21	58.4 ± 5.3	1.85
cg01498384	TMEM160	I	1stExon	0.0163	0.0401	0.0193	5.867 ± 0.59	5.69 ± 0.81	0.17
cg11309685	TMEM161B	II	TSS1500	0.0438	0.0407	0.3744	7.248 ± 1.83	7.68 ± 1.38	-0.44
cg00532122	TMEM165	II	Body	0.034	0.1	0.1262	63.3 ± 28	74.9 ± 12.6	-11.63
cg07303275	TMEM170A	II	TSS1500	0.0417	0.1164	0.1542	85.15 ± 2.53	83.6 ± 1.53	1.51
cg16983159	TMEM173	II	TSS200	0.0402	0.2767	0.0746	14.98 ± 2.29	14.5 ± 5.04	0.44
cg20814179	TMEM175	I	5'UTR	0.0364	0.1828	0.5079	52.83 ± 10.1	44.6 ± 10.8	8.18
cg22943329	TMEM179	II	TSS1500	0.0166	0.1013	0.7239	14.7 ± 1.67	14.1 ± 1.18	0.55
cg01581326	TMEM181	II	Body	0.0368	0.1139	0.0105	77.09 ± 3.45	77.4 ± 4.03	-0.37
cg13385114	TMEM201	II	Body	0.0451	0.0024	0.0384	39.78 ± 3.82	40.7 ± 6.73	-0.92
cg09731079	TMEM208	II	3'UTR	0.0319	0	0.0855	59.84 ± 6.02	62.8 ± 4.49	-3.03
cg17307348	TMEM217	I	TSS1500	0.0393	0.0094	0.1222	8.371 ± 1.3	8.73 ± 1.48	-0.36
cg10258419	TMEM22	II	TSS1500	0.0251	0.018	0.1394	12.93 ± 2.09	13.9 ± 2.1	-0.99
cg27265272	TMEM222	I	TSS200	0.0466	0.1106	0.0288	5.075 ± 0.97	5.18 ± 0.65	-0.11
cg01426853	TMEM229A	I	TSS200	0.0087	0.3132	0.0009	7.046 ± 0.8	7.25 ± 0.99	-0.21
cg23326785	TMEM25	II	TSS1500	0.0224	0.1163	0.3099	7.516 ± 2.06	7.5 ± 1.13	0.01
cg08251064	TMEM30A	I	TSS200	0.0367	0.1793	0.1416	5.866 ± 0.78	6 ± 0.51	-0.14
cg15891218	TMEM30B	I	1stExon	0.0432	0.0784	0.153	52.76 ± 4.58	53 ± 3.79	-0.25
cg14464718	TMEM35	II	Body	0.0455	0.0109	0.611	27.45 ± 2.19	26.3 ± 3.23	1.07
cg14707092	TMEM38A	I	Body	0.0478	0.9967	0.1126	7.812 ± 0.76	8.37 ± 1.12	-0.56
cg07300316	TMEM41A	I	TSS200	0.0478	0.1546	0.0703	3.652 ± 0.47	3.78 ± 0.58	-0.13
cg26889990	TMEM42	I	1stExon	0.0063	0.0333	0.0004	3.945 ± 0.49	4.76 ± 0.87	-0.82
cg01409343	TMEM49	II	Body	0.0224	0.0031	0.0003	41.49 ± 5.31	41.7 ± 8.31	-0.22
cg14032089	TMEM49	II	3'UTR	0.0092	0.1484	0.0025	48.29 ± 7.97	46.7 ± 5.36	1.53
cg23887043	TMEM5	I	TSS200	0.0494	0.1583	0.3443	9.364 ± 0.65	10.2 ± 1.02	-0.85
cg24835051	TMEM51	II	5'UTR	0.0391	0.1294	0.0774	10.39 ± 1.02	10.9 ± 1.24	-0.59
cg10943191	TMEM52	I	Body	0.0262	0.1049	0.2279	7.253 ± 0.76	7.67 ± 0.69	-0.42
cg11224647	TMEM55A	I	1stExon	0.0248	0.0066	0.5194	5.619 ± 0.71	5.85 ± 0.89	-0.24
cg04424507	TMEM55A	I	1stExon	0.0244	0.0071	0.0673	12.11 ± 1.86	12.3 ± 1.52	-0.19
cg10362426	TMEM59	II	1stExon	0.0399	0.4156	0.5829	6.428 ± 0.84	6.72 ± 0.74	-0.3
cg09856066	TMEM60	II	1stExon	0.0342	0.0797	0.0421	9.52 ± 1.11	9.68 ± 0.81	-0.16
cg02965039	TMEM63C	I	5'UTR	0.0306	0.0271	0.5789	5.96 ± 0.92	5.78 ± 0.76	0.18
cg12142403	TMEM65	I	TSS200	0.0291	0.1919	0.2013	3.712 ± 0.45	3.9 ± 0.45	-0.19
cg01802898	TMEM82	I	Body	0.0298	0.0261	0.0971	68.59 ± 4.45	68.8 ± 4.51	-0.27
cg09476683	TMEM93	I	5'UTR	0.0492	0.1006	0.1076	4.796 ± 0.73	4.81 ± 0.61	-0.02
cg02199174	TMEM98	II	TSS200	0.0274	0.1313	0.0847	8.686 ± 0.72	8.71 ± 1.06	-0.03
cg18778986	TMLHE	II	5'UTR	0.039	0.2839	0.4168	24.51 ± 3.87	25.2 ± 4.15	-0.7
cg00190321	TMOD3	II	TSS200	0.0458	0.0031	0.86	6.934 ± 0.77	7.13 ± 1.05	-0.2
cg26673722	TMPRSS11A	II	3'UTR	0.0394	0.0163	0.0424	77.11 ± 4	73.4 ± 2.32	3.64
cg02995770	TMPRSS11F	II	Body	0.0243	0.0128	0.2581	85.63 ± 1.83	82.8 ± 2.79	2.77
cg12439325	TMPRSS12	II	1stExon	0.029	0.0535	0.0463	27.13 ± 3.97	28 ± 4.63	-0.93
cg15627180	TMPRSS4	II	Body	0.0493	0.1141	0.0136	50.58 ± 8.11	50.1 ± 10	0.48
cg13434308	TMTC1	I	5'UTR	0.0383	0.1906	0.164	9.753 ± 2.47	8.96 ± 1.04	0.79
cg01868729	TMTC2	II	Body	0.0228	0.0053	0.0086	74.43 ± 4.46	71.9 ± 5.47	2.45
cg26031692	TMX2	II	TSS200	0.0074	0.0013	0.0227	6.848 ± 1.07	7.13 ± 0.5	-0.28
cg23662927	TNFAIP8L1	I	TSS1500	0.0007	0.0017	0.0027	4.354 ± 0.54	4.76 ± 0.88	-0.41
cg04338042	TNFRSF10B	I	TSS200	0.0281	0.1247	0.7499	5.942 ± 0.75	6.49 ± 0.68	-0.56
cg02242372	TNFRSF11B	II	Body	0.0265	0.0062	0.4058	7.275 ± 1.71	7.1 ± 1.31	0.17
cg19737037	TNFRSF13C	I	1stExon	0.0365	0.4259	0.0432	5.034 ± 0.8	5.41 ± 0.58	-0.38
cg22168386	TNFRSF19	II	Body	0.0163	0.0595	0.117	77.9 ± 12.2	83.9 ± 3.17	-6.08
cg26422153	TNFRSF21	I	TSS200	0.0408	0.1622	0.3452	7.243 ± 0.47	6.75 ± 0.74	0.49
cg01186777	TNFSF9	II	5'UTR	0.0119	0.029	0.0973	5.486 ± 0.75	5.75 ± 0.69	-0.27
cg23558601	TNK1	I	TSS200	0.0073	0.029	0.005	5.411 ± 0.88	5.59 ± 0.41	-0.18
cg18392612	TNKS1BP1	II	TSS200	0.0447	0.2336	0.5386	5.25 ± 0.62	5.16 ± 0.5	0.08
cg23707493	TNKS2	II	TSS200	0.0125	0.0684	0.0662	5.176 ± 0.6	4.94 ± 0.37	0.23
cg04453677	TNNC1	I	TSS1500	0.0116	0.0732	0.0186	6.905 ± 0.98	6.85 ± 0.79	0.05
cg05073818	TNNI2	I	TSS1500	0.0298	0.0203	0.0156	63.04 ± 4.76	61.8 ± 5.32	1.21
cg04835163	TNNI3K	I	TSS200	0.0456	0.0193	0.4028	9.044 ± 1.94	8.8 ± 1.5	0.24
cg18649823	TNNT1	II	1stExon	0.0331	0.0031	0.0423	17 ± 4.4	19.1 ± 5.25	-2.11
cg24699670	TNNT1	II	TSS200	0.0132	0.0029	0.0355	17.04 ± 5.41	18.6 ± 5.73	-1.62
cg19504245	TNNT1	II	TSS200	0.0235	0.0017	0.0722	29.67 ± 6.49	30.9 ± 8.26	-1.26
cg10218876	TNNT1	I	TSS200	0.039	0.0062	0.0781	15.5 ± 5.71	16.3 ± 6.26	-0.86
cg19220754	TNPO1	I	Body	0.039	0.0185	0.3055	4.135 ± 0.65	4.19 ± 0.65	-0.06
cg23659333	TNPO2	I	5'UTR	0.0339	0.3089	0.3664	14.24 ± 0.94	15.9 ± 1.01	-1.71
cg11367136	TNPO2	II	1stExon	0.0127	0.1174	0.1687	6.838 ± 0.74	7.47 ± 1.39	-0.64
cg11534937	TNRC18	II	TSS1500	0.025	0.0025	0.1734	3.939 ± 0.82	3.68 ± 0.59	0.25
cg09505513	TNRC18	II	Body	0.0388	0.053	0.0624	75.24 ± 5.42	74.6 ± 2.78	0.56
cg20283895	TNS4	II	Body	0.0066	0.0329	0.0267	87.28 ± 2.32	87.6 ± 1.51	-0.33
cg19935845	TNXB	II	5'UTR	0.0427	0.4784	0.2306	64.48 ± 4.14	66.3 ± 4.14	-1.9
cg06819251	TNXB	I	Body	0.0367	0.0096	0.3494	69.51 ± 6.05	71.1 ± 7.35	-1.64
cg18630580	TNXB	I	Body	0.0022	0.0058	0.1402	52.35 ± 3.14	52.8 ± 2.99	-0.51
cg05701765	TNXB	II	1stExon	0.0244	0.0025	0.0257	69.71 ± 4.43	70.2 ± 4.65	-0.51
cg17235833	TNXB	I	Body	0.0208	0.2443	0.1307	55.29 ± 4.98	54.9 ± 2.02	0.39
cg16318036	TNXB	II	Body	0.0214	0.1772	0.1023	77.85 ± 3.21	77.3 ± 3.36	0.49
cg07164109	TNXB	II	5'UTR	0.002	0.0139	0.0853	87.21 ± 2.23	86.5 ± 1.97	0.7
cg23328335	TNXB	II	Body	0.045	0.0274	0.2893	60.61 ± 3.13	59.9 ± 4.06	0.7
cg00122779	TNXB	II	Body	0.0214	0.0681	0.141	63.98 ± 14.4	58.5 ± 15.1	5.47
cg11173202	TOB2	I	TSS200	0.0142	0.0205	0.2747	4.153 ± 0.41	4.42 ± 0.61	-0.27
cg17401067	TOB2	II	5'UTR	0.0387	0.0126	0.2204	9.511 ± 1.95	8.89 ± 1.54	0.62
cg07441654	TOLLIP	I	1stExon	0.0392	0.3574	0.2462	2.429 ± 0.34	2.69 ± 0.42	-0.26
cg09417937	TOLLIP	I	Body	0.0175	0.0088	0.2516	86.02 ± 3.29	85 ± 2.63	0.98
cg10583204	TOLLIP	II	Body	0.046	0.0047	0.1304	87.77 ± 2.2	86 ± 2.14	1.76
cg02104993	TOM1L1	I	1stExon	0.0301	0.3748	0.5741	6.598 ± 0.65	6.32 ± 0.6	0.28
cg14637317	TOMM22	II	TSS200	0.0494	0.086	0.0296	12.71 ± 1.42	12.9 ± 1.65	-0.18
cg06238864	TOMM22	I	Body	0.0242	0.0834	0.1445	3.545 ± 0.66	3.6 ± 0.49	-0.06
cg11841863	TOP2B	II	Body	0.0269	0.0511	0.2057	73.92 ± 4.14	72.6 ± 5.85	1.26
cg14299800	TOR1B	II	TSS1500	0.0093	0.0316	0.0991	82.94 ± 2.51	81.1 ± 1.56	1.85
cg03454863	TOX2	II	Body	0.0475	0.1236	0.5606	81.91 ± 3.41	81.8 ± 4.01	0.08
cg22623062	TP53I11	I	5'UTR	0.0201	0.1142	0.203	6.06 ± 0.61	6.7 ± 0.8	-0.65
cg01965872	TP53INP2	I	TSS1500	0.049	0.2808	0.094	3.742 ± 0.3	4.06 ± 0.38	-0.32
cg25593794	TP73	I	5'UTR	0.0291	0.0092	0.0042	42.11 ± 3.9	42 ± 5.35	0.07
cg03899737	TP73	II	Body	0.0335	0.0024	0.7285	89.89 ± 0.76	89.1 ± 1.52	0.7
cg21906716	TP73	II	5'UTR	0.0414	0.0193	0.0593	86.99 ± 1.25	86.2 ± 1.41	0.79
cg09357135	TPI1	I	Body	0.0494	0.2492	0.2024	5.612 ± 0.71	6.22 ± 1.08	-0.61
cg19631779	TPM1	II	Body	0.0249	0.0142	0.0266	81.64 ± 2.37	80.3 ± 2.16	1.29
cg07088935	TPO	II	Body	0.0433	0.0217	0.0866	85.82 ± 2.81	85.4 ± 2.38	0.4
cg11137517	TPRG1L	II	TSS1500	0.01	0.0999	0.15	7.416 ± 0.86	7.64 ± 0.65	-0.23
cg01440497	TPSG1	I	Body	0.0345	0.0042	0.8713	67.28 ± 5.2	66.3 ± 4.3	0.88
cg18453969	TPTE	I	TSS1500	0.0174	0.0243	0.11	76.99 ± 4.26	76.3 ± 2.23	0.61
cg12403575	TRADD	II	TSS1500	0.0416	0.2645	0.3963	5.134 ± 1.11	5.46 ± 0.6	-0.33
cg09018852	TRAF3IP1	I	1stExon	0.0228	0.1733	0.0099	3.628 ± 0.4	3.89 ± 0.28	-0.26
cg13907363	TRAF3IP1	I	TSS200	0.0198	0.0228	0.0639	5.26 ± 0.76	5.19 ± 0.96	0.06
cg23957424	TRAF6	II	TSS1500	0.0322	0.0938	0.3277	5.263 ± 1.36	4.65 ± 0.71	0.61
cg24944079	TRAF6	II	3'UTR	0.0088	0.0262	0.7481	83.83 ± 2.52	79.6 ± 2.75	4.22
cg01598046	TRAIP	II	TSS200	0.0204	0.0237	0.7786	8.099 ± 0.96	8.8 ± 1.2	-0.71
cg09654300	TRAK1	II	1stExon	0.0063	0.0097	0.0262	74.05 ± 5.31	75.3 ± 5.65	-1.29
cg19028706	TRAK1	II	Body	0.0203	0.0137	0.0381	38.88 ± 6.18	38.2 ± 4.7	0.68
cg05807991	TRAM1L1	I	TSS200	0.0418	0.3334	0.4394	8.819 ± 3.12	7.55 ± 1.88	1.27
cg02500844	TRAPPC1	I	5'UTR	0.0472	0.0297	0.142	3.493 ± 0.69	3.76 ± 0.32	-0.27
cg24626850	TRAPPC3	I	TSS200	0.0248	0.2568	0.3288	4.72 ± 0.82	4.9 ± 0.77	-0.19
cg14178837	TRAPPC6B	II	1stExon	0.0365	0.0173	0.3724	7.547 ± 1.11	8 ± 1.64	-0.46
cg18193916	TRAPPC9	II	Body	0.0356	0.2168	0.0338	80.75 ± 3.46	81.5 ± 2.07	-0.83
cg05820312	TRAPPC9	II	1stExon	0.0332	0.0988	0.2235	6.001 ± 1.03	6.08 ± 0.9	-0.08
cg07482692	TRAPPC9	II	3'UTR	0.0288	0.867	0.4353	87.61 ± 1.66	87 ± 1.14	0.57
cg15293750	TRDMT1	II	Body	0.0014	0.0259	0.1432	4.589 ± 0.85	4.98 ± 0.28	-0.4
cg11911115	TRHDE	II	Body	0.0174	0.1754	0.0263	86.06 ± 2.25	85.2 ± 1.77	0.79
cg27599869	TRIB2	I	TSS200	0.0428	0.297	0.2113	8.787 ± 1.47	8.86 ± 0.6	-0.07
cg11161882	TRIM11	I	TSS200	0.0088	0.0619	0.0041	5.428 ± 0.83	5.44 ± 0.55	-0.02
cg05712403	TRIM16	II	TSS1500	0.0239	0.0188	0.1193	11.5 ± 1.49	12.4 ± 2.29	-0.91
cg15410675	TRIM2	II	Body	0.0022	0.0028	0.0039	29.11 ± 5.77	27.8 ± 2.73	1.23
cg20018267	TRIM24	I	Body	0.0017	0.0184	0.0138	4.718 ± 0.56	5.06 ± 0.52	-0.34
cg10571650	TRIM24	II	TSS1500	0.0227	0.1519	0.0059	80.38 ± 2.18	79.9 ± 1.59	0.48
cg11315500	TRIM25	I	TSS200	0.0154	0.2525	0.1113	4.304 ± 0.64	4.6 ± 0.62	-0.3
cg12419348	TRIM25	I	5'UTR	0.0225	0.018	0.0345	2.427 ± 0.26	2.54 ± 0.39	-0.12
cg13396830	TRIM26	II	TSS1500	0.039	0.1233	0.0991	5.071 ± 1	5.66 ± 0.74	-0.59
cg05864696	TRIM26	I	TSS200	0.0285	0.3363	0.2455	4.045 ± 0.43	4.37 ± 0.6	-0.33
cg24902139	TRIM26	I	TSS200	0.0446	0.1328	0.0935	5.316 ± 0.4	5.53 ± 1.06	-0.22
cg18234193	TRIM27	II	Body	0.0403	0.1752	0.2543	89.39 ± 1.41	88.1 ± 1.17	1.26
cg08222513	TRIM31	I	Body	0.0465	0.4755	0.2046	36.55 ± 8.29	33.1 ± 5.39	3.36
cg00889769	TRIM36	II	Body	0.0403	0.3082	0.2988	11.23 ± 0.89	11.8 ± 0.57	-0.62
cg19614744	TRIM39	I	5'UTR	0.0182	0.04	0.3293	6.061 ± 0.62	6.52 ± 0.72	-0.46
cg01363869	TRIM39	II	Body	0.0483	0.6742	0.052	91.51 ± 1.48	91.3 ± 0.63	0.18
cg13280080	TRIM40	II	Body	0.0495	0.0098	0.0795	67.14 ± 4.08	67 ± 5.05	0.07
cg10150871	TRIM40	II	3'UTR	0.0317	0.024	0.0213	82.8 ± 2.89	81.9 ± 2.49	0.88
cg01272627	TRIM41	II	Body	0.0239	0.0069	0.0466	83.33 ± 3.02	81.8 ± 3.96	1.48
cg21937958	TRIM44	II	Body	0.0403	0.041	0.5064	89.35 ± 1.61	88.8 ± 1.96	0.53
cg05122965	TRIM5	I	TSS200	0.0117	0.0353	0.6139	7.46 ± 1.52	8.16 ± 0.88	-0.7
cg05901357	TRIM54	II	Body	0.0171	0.0036	0.5045	22.4 ± 3.8	24.7 ± 3.76	-2.37
cg05374129	TRIM54	II	TSS200	0.0008	0	0.0819	57.89 ± 6.57	57.1 ± 4.42	0.73
cg15630071	TRIM71	I	Body	0.0282	0.0001	0.0002	60.79 ± 3.98	60.2 ± 8.26	0.5
cg14776998	TRIM71	II	Body	0.048	0.0104	0.0047	45.47 ± 7.82	44.1 ± 9.45	1.34
cg27391117	TRIM77	II	TSS1500	0.0316	0.0376	0.6594	78.52 ± 2.88	77.3 ± 2.8	1.15
cg17714260	TRIM8	II	TSS200	0.0436	0.0465	0.8698	7.007 ± 0.72	7.15 ± 0.87	-0.15
cg17347389	TRIM9	II	TSS1500	0.0086	0.0389	0.0194	8.094 ± 1.43	8.66 ± 1.12	-0.57
cg06952384	TRIO	II	Body	0.0406	0.373	0.0777	60.71 ± 5.35	62 ± 3.66	-1.38
cg15637765	TRIO	II	Body	0.0177	0.1697	0.2936	33.45 ± 5.06	33.9 ± 4.99	-0.54
cg09484303	TRIO	II	Body	0.0146	0.0057	0.4287	91.8 ± 1.25	91.6 ± 1.12	0.19
cg06410591	TRIP10	I	Body	0.0347	0.7989	0.021	5.971 ± 1	6.53 ± 1.29	-0.56
cg24087783	TRNAU1AP	I	Body	0.0066	0.0079	0.0193	6.023 ± 1.39	5.9 ± 0.57	0.12
cg10932048	TRNAU1AP	II	TSS200	0.0281	0.0116	0.3652	26.7 ± 4.95	25 ± 3.71	1.67
cg10208610	TRNP1	II	3'UTR	0.0498	0.0399	0.0181	37.55 ± 4.77	39.4 ± 2.55	-1.85
cg10489986	TRNP1	I	1stExon	0.0229	0.3134	0.1243	4.223 ± 0.31	4.57 ± 0.4	-0.36
cg01610488	TRPA1	II	TSS200	0.0321	0.2889	0.4706	6.191 ± 0.82	6.46 ± 0.52	-0.27
cg08423054	TRPC4AP	II	Body	0.0162	0.007	0.0726	75.15 ± 3.84	74.3 ± 4.68	0.78
cg18225577	TRPM4	I	Body	0.0468	0.0039	0.0772	74.22 ± 8.44	72.6 ± 6.95	1.55
cg18941864	TRPM8	II	Body	0.045	0.174	0.3844	88.3 ± 1.17	86.6 ± 1.22	1.66
cg08466034	TRPV2	II	1stExon	0.0292	0.0059	0.0006	14.08 ± 7.65	16 ± 6.37	-1.97
cg26081762	TRRAP	II	Body	0.0198	0.0653	0.2684	85.68 ± 1.43	85.4 ± 0.96	0.19
cg10924188	TRUB1	II	Body	0.0465	0.0034	0.1828	7.387 ± 0.98	7.39 ± 0.71	-0.01
cg04491396	TSC22D3	II	TSS200	0.0063	0.0823	0.0095	32.83 ± 3.01	33.9 ± 1.74	-1.12
cg02991082	TSC22D3	II	TSS1500	0.0083	0.0052	0.3803	17.18 ± 4.1	16.8 ± 2.71	0.32
cg26954928	TSC22D3	II	Body	0.0229	0.3758	0.104	70.64 ± 3.55	67.4 ± 3.3	3.17
cg08117103	TSC22D3	II	3'UTR	0.0489	0.0113	0.0669	75.82 ± 3.02	72.6 ± 4.05	3.18
cg05306546	TSC22D4	I	1stExon	0.03	0.0443	0.058	5.743 ± 0.65	5.35 ± 0.7	0.39
cg04077695	TSNAX-DISC1	II	Body	0.0271	0.0335	0.4406	6.443 ± 1.11	7.26 ± 0.81	-0.83
cg01528321	TSPAN14	II	5'UTR	0.0337	0.0341	0.4967	12.44 ± 6.21	12.1 ± 4.31	0.31
cg00269643	TSPAN33	I	TSS1500	0.035	0.0191	0.0299	5.423 ± 0.7	5.51 ± 0.56	-0.09
cg14731391	TSPAN8	II	Body	0.0188	0.0752	0.2857	76.6 ± 4.55	73.5 ± 5.56	3.07
cg24409870	TSPAN9	II	5'UTR	0.016	0.489	0.1871	65.74 ± 18.6	76.2 ± 4.3	-10.54
cg23702046	TSPAN9	II	Body	0.0289	0.0989	0.0914	57.28 ± 5.97	55.9 ± 4.61	1.37
cg00543493	TSPY4	II	Body	0.0493	0.0747	0.1102	44.64 ± 7.98	41.2 ± 6.47	3.42
cg21290775	TSR2	I	1stExon	0.0116	0.1518	0.282	28.69 ± 3.61	29 ± 3.07	-0.37
cg11775611	TSSC4	I	TSS1500	0.0249	0.0137	0.0277	2.887 ± 0.46	2.92 ± 0.23	-0.03
cg19360685	TTC12	II	Body	0.0014	0.0145	0.0776	89.65 ± 1.33	89.2 ± 0.99	0.42
cg13173536	TTC15	II	Body	0.0449	0.0057	0.8566	69.56 ± 5.46	69.2 ± 5.09	0.29
cg00924631	TTC15	II	Body	0.0442	0.0111	0.1185	78.65 ± 4.07	78.2 ± 3.08	0.44
cg07063916	TTC21B	II	Body	0.0171	0.0056	0.5758	85.32 ± 2.27	84.2 ± 1.57	1.04
cg23600866	TTC23	II	TSS1500	0.03	0.2574	0.1927	8.612 ± 2.29	9.25 ± 2.14	-0.64
cg02683873	TTC23L	II	TSS1500	0.0413	0.1181	0.1562	9.333 ± 2.21	8.74 ± 1.62	0.58
cg13297150	TTC31	I	Body	0.004	0.008	0.1548	6.108 ± 0.71	6.35 ± 0.74	-0.25
cg06082920	TTC39A	I	Body	0.0124	0.1135	0.024	5.93 ± 0.66	6.3 ± 0.69	-0.37
cg11143148	TTC7B	I	TSS1500	0.0243	0.0425	0.0173	31.33 ± 2.91	31.7 ± 4.47	-0.42
cg07936856	TTC9B	II	Body	0.0036	0.014	0.0006	12.47 ± 1.6	12.1 ± 2.2	0.28
cg22395250	TTC9C	II	5'UTR	0.0439	0.0546	0.3014	6.23 ± 1.26	6 ± 0.69	0.22
cg16495696	TTLL13	II	5'UTR	0.0392	0.0282	0.1211	22.41 ± 5.29	24 ± 6.06	-1.63
cg08799997	TTLL2	II	TSS1500	0.0074	0.0194	0.0423	75.32 ± 4.25	73.1 ± 3.31	2.19
cg07608658	TTLL3	II	TSS1500	0.0139	0.0805	0.1556	14.68 ± 2.7	15.1 ± 1.72	-0.42
cg19103000	TTLL3	I	TSS200	0.0216	0.1553	0.2084	3.656 ± 0.51	3.88 ± 0.4	-0.23
cg03980824	TTLL7	II	TSS1500	0.0332	0.0145	0.6974	12.17 ± 2.28	12.3 ± 2.54	-0.22
cg09044785	TTLL9	II	5'UTR	0.0463	0.0651	0.1758	13.71 ± 8.73	10 ± 2.43	3.67
cg25704368	TTTY20	II	TSS1500	0.0124	0.1209	0.007	45.94 ± 9.53	39.7 ± 6.04	6.18
cg26423287	TTYH2	II	TSS200	0.0476	0.0581	0.3424	87.5 ± 1.76	87.2 ± 1.72	0.2
cg19050555	TUBA1C	II	Body	0.0359	0.455	0.0396	62.32 ± 6.46	59.2 ± 6.61	3.04
cg25828381	TUBA3D	II	1stExon	0.0029	0.0387	0.0117	91.4 ± 1.41	91 ± 0.97	0.36
cg22385231	TUBA4B	II	Body	0.007	0.008	0.0211	21.83 ± 3.03	20.1 ± 1.75	1.66
cg05816380	TUBA8	II	3'UTR	0.0431	0.0443	0.1648	84.12 ± 2.65	83.8 ± 1.86	0.31
cg15677364	TUBB	II	TSS1500	0.0082	0.0001	0.185	30.76 ± 5.1	30.1 ± 4.35	0.64
cg10133610	TUBB2B	II	Body	0.0462	0.0114	0.7537	90.55 ± 1.85	90.7 ± 1.45	-0.17
cg16518742	TUBG2	I	5'UTR	0.0431	0.3078	0.1805	4.526 ± 0.52	4.93 ± 0.56	-0.4
cg05725090	TUBGCP3	I	TSS200	0.0368	0.0858	0.11	4.278 ± 0.47	4.72 ± 0.52	-0.45
cg05392495	TUBGCP3	II	TSS1500	0.0096	0.0087	0.0086	9.868 ± 1.45	9.54 ± 0.72	0.33
cg04755074	TUBGCP6	I	TSS200	0.0473	0.2781	0.0511	3.884 ± 0.35	4.02 ± 0.44	-0.14
cg20383521	TUFT1	II	3'UTR	0.0263	0.0764	0.0783	74.84 ± 4.26	74.9 ± 5.31	-0.1
cg08087379	TUG1	II	TSS1500	0.0225	0.0165	0.0244	79.52 ± 3.68	78.6 ± 4.14	0.86
cg09686610	TWF1	II	TSS200	0.0462	0.0374	0.6214	9.132 ± 2.58	8.92 ± 1.99	0.2
cg01704976	TWF2	I	TSS200	0.0169	0.0157	0.6765	6.976 ± 1.03	7.14 ± 1.16	-0.17
cg18522690	TXN2	II	Body	0.017	0.2088	0.0402	6.673 ± 1.02	7.74 ± 0.97	-1.07
cg06177350	TXNDC11	I	TSS200	0.0233	0.1049	0.2343	9.001 ± 1.48	8.49 ± 1.31	0.51
cg12688215	TXNDC12	I	Body	0.0146	0.0343	0.1092	4.726 ± 0.54	4.6 ± 0.45	0.13
cg23080241	TXNDC15	I	1stExon	0.0418	0.2369	0.0734	4.368 ± 0.59	4.64 ± 0.5	-0.27
cg16586261	TXNL4B	II	TSS1500	0.03	0.0512	0.3689	11.82 ± 2.95	12.7 ± 1.9	-0.96
cg04034891	TXNL4B	II	TSS1500	0.0168	0.1768	0.5894	8.006 ± 1.74	8.49 ± 1.18	-0.49
cg17215449	TYMP	I	TSS1500	0.0471	0.1306	0.3848	8.154 ± 1.09	8.3 ± 1.25	-0.15
cg24147582	TYRO3	II	TSS1500	0.0017	0.0899	0.0078	36.21 ± 6.35	38.7 ± 2.8	-2.57
cg18840567	TYSND1	II	TSS1500	0.0027	0.0088	0.0063	10.28 ± 1.66	10.1 ± 1.35	0.16
cg02886132	TYW1B	II	Body	0.044	0.2998	0.025	77.41 ± 7.95	77.6 ± 4.94	-0.25
cg24274438	TYW1B	II	Body	0.0085	0.0105	0.4149	82.79 ± 2.57	82.2 ± 2.5	0.5
cg16196850	U2AF1	I	5'UTR	0.0275	0.1212	0.0358	3.002 ± 0.33	3.21 ± 0.26	-0.21
ch.X.772253F	UBA1	II	Body	0.0259	0.0269	0.1816	16.31 ± 4.07	15.1 ± 2.63	1.17
cg00757804	UBAP1	II	1stExon	0.04	0.1505	0.1697	10.24 ± 1.5	11.6 ± 1.82	-1.45
cg26808167	UBAP2L	II	TSS1500	0.0282	0.0012	0.0315	17.67 ± 2.18	17.3 ± 4.09	0.35
cg22082347	UBE2C	I	1stExon	0.0297	0.6722	0.1193	7.917 ± 0.93	7.96 ± 0.68	-0.04
cg06122000	UBE2CBP	II	TSS200	0.0299	0.1135	0.0397	11.65 ± 1.95	10.9 ± 1.89	0.67
cg20950724	UBE2E1	I	Body	0.0454	0.3166	0.3943	7.09 ± 0.96	7.55 ± 0.96	-0.47
cg19803671	UBE2E2	II	5'UTR	0.0375	0.0475	0.6031	13.69 ± 1.01	13.3 ± 1.71	0.31
cg19196466	UBE2H	II	Body	0.045	0.0689	0.4303	6.651 ± 0.83	6.34 ± 0.63	0.31
cg16717690	UBE2J2	I	5'UTR	0.0296	0.0874	0.0346	4.51 ± 0.62	4.62 ± 0.37	-0.11
cg17469240	UBE2J2	I	3'UTR	0.0317	0.0316	0.202	90.16 ± 2.3	89.8 ± 1.53	0.33
cg03752018	UBE2L3	II	Body	0.0121	0.0758	0.2835	4.34 ± 0.86	4.39 ± 0.4	-0.06
cg10343723	UBE2S	I	TSS200	0.0399	0.1457	0.1169	4.093 ± 0.5	4.29 ± 0.62	-0.2
cg00035623	UBE2S	II	TSS1500	0.0482	0.3409	0.6335	7.079 ± 1.1	6.48 ± 0.48	0.59
cg11371160	UBL4A	II	Body	0.0214	0.1826	0.258	36.84 ± 3.73	36.5 ± 3.04	0.34
cg06976003	UBN1	I	TSS1500	0.0131	0.0246	0.1476	4.926 ± 1.44	4.73 ± 0.67	0.19
cg02341182	UBP1	II	Body	0.0256	0.0211	0.0062	11.56 ± 1.71	12.1 ± 1.47	-0.63
cg02587153	UBQLN2	II	TSS1500	0.0397	0.2674	0.3318	34.44 ± 3.39	34.3 ± 4.86	0.09
cg13375352	UBR3	I	TSS200	0.0258	0.0657	0.3227	10.72 ± 1.48	12.3 ± 3.24	-1.65
cg17239185	UBR4	I	TSS1500	0.0102	0.0325	0.0025	4.341 ± 0.44	4.63 ± 0.74	-0.29
cg08499158	UBTF	I	Body	0.0314	0.585	0.0065	61.15 ± 7.74	61.6 ± 9.11	-0.5
cg13780065	UBTF	II	Body	0.0191	0.7414	0.0331	51.63 ± 1.89	49.8 ± 3.35	1.83
cg19993359	UBXN1	I	Body	0.0368	0.2023	0.0103	5.011 ± 0.55	5.34 ± 0.42	-0.33
cg20086743	UBXN6	I	Body	0.0368	0.0138	0.6537	12.2 ± 1.73	11.4 ± 1.34	0.75
cg21934504	UBXN6	II	3'UTR	0.0193	0.1149	0.1682	67.97 ± 4.51	66.4 ± 4.01	1.57
cg01427815	UCK2	II	Body	0.0055	0.0056	0.0385	31.11 ± 7.79	29.5 ± 5.45	1.57
cg03196440	UCKL1AS	II	TSS1500	0.0102	0.0001	0.0342	63.8 ± 3.16	62.5 ± 5.18	1.29
cg25797055	UCP1	I	TSS200	0.0225	0.0089	0.1713	3.257 ± 0.37	3.74 ± 0.51	-0.49
cg07154537	UFSP2	II	TSS200	0.0423	0.0407	0.7713	10.28 ± 1.42	10.3 ± 1.48	-0.06
cg09850980	UGT3A2	II	TSS200	0.0175	0.3281	0.0146	7.011 ± 1.18	7.58 ± 1.33	-0.58
cg23455602	UGT8	II	TSS200	0.0136	0.0714	0.1295	6.618 ± 1.01	7.18 ± 1.01	-0.56
cg04693399	UHRF1	I	TSS200	0.035	0.9636	0.4254	5.554 ± 0.64	6.13 ± 0.56	-0.58
cg07306190	UHRF1BP1	II	Body	0.0355	0.1171	0.1151	11.65 ± 2.92	10.8 ± 2.1	0.78
cg23840562	UHRF1BP1L	II	1stExon	0.0081	0.0038	0.0869	5.399 ± 1.04	5.45 ± 0.86	-0.05
cg05548190	UIMC1	II	5'UTR	0.0265	0.0011	0.0068	35.87 ± 2.57	35.9 ± 6.1	-0.11
cg11660826	ULBP1	I	Body	0.0415	0.0491	0.7269	9.218 ± 2.22	9.23 ± 1.92	-0.02
cg01763051	ULBP1	II	Body	0.0024	0.0311	0.1444	15.49 ± 1.99	14.7 ± 1.43	0.71
cg25483907	ULK4	II	Body	0.0298	0.2814	0.0539	74.79 ± 3.67	74.5 ± 4.57	0.28
cg06626556	ULK4	II	3'UTR	0.0449	0.0249	0.2061	87.77 ± 2.11	87.2 ± 1.57	0.55
cg00788012	UMODL1	II	Body	0.0447	0.1175	0.3026	87.92 ± 1.91	88 ± 1.31	-0.14
cg09727148	UMODL1	II	3'UTR	0.0184	0.0026	0.12	63.86 ± 5.34	59 ± 6.77	4.82
cg18724891	UNC119B	I	TSS200	0.0161	0.1356	0.1069	69.94 ± 6.47	69.9 ± 3.5	-0.05
cg27553231	UNC13A	I	Body	0.0128	0.014	0.1033	7.859 ± 1.84	8.24 ± 1.03	-0.39
cg03658384	UNC13A	I	Body	0.0048	0.0436	0.1005	54.5 ± 4.67	52.6 ± 3.32	1.83
cg13615036	UNC45A	I	5'UTR	0.0066	0.013	0.063	4.291 ± 0.65	4.55 ± 0.54	-0.27
cg08551047	UNC45A	II	5'UTR	0.0374	0.3318	0.4169	21.44 ± 5.28	17.9 ± 4.84	3.53
cg01194057	UNC5C	I	TSS1500	0.0331	0.6771	0.555	5.561 ± 0.36	6.06 ± 0.42	-0.51
cg19495351	UNC80	II	Body	0.0304	0.123	0.1644	45.59 ± 7.35	46.7 ± 5.02	-1.12
cg00572058	UNC80	II	Body	0.0128	0.4596	0.1111	90.6 ± 1.26	88.3 ± 1.57	2.3
cg03741576	UNC84A	II	Body	0.0415	0.1838	0.0737	88.41 ± 1.98	88.4 ± 1.98	-0.06
cg03092191	UNCX	I	1stExon	0.0313	0.0267	0.0157	6.318 ± 0.79	6.85 ± 0.95	-0.53
cg15399604	UNG	I	TSS1500	0.0298	0.0717	0.1553	6.318 ± 0.56	6.81 ± 1.22	-0.5
cg26335430	UNK	II	TSS200	0.0398	0.0494	0.5079	5.496 ± 1.23	5.68 ± 0.92	-0.18
cg09672737	UNKL	I	5'UTR	0.0466	0.04	0.0693	90.43 ± 2.36	89.4 ± 3.05	1.04
cg25858261	UPF2	II	TSS200	0.015	0.1684	0.0516	13.31 ± 1.49	14.3 ± 1.17	-0.99
cg00513208	UPF2	II	TSS1500	0.0026	0.0018	0.002	63.29 ± 3.99	60.7 ± 4.57	2.59
cg06756193	UPF3A	II	TSS1500	0.0269	0.0061	0.7027	6.667 ± 0.87	7.16 ± 1.02	-0.5
cg08824895	UPF3A	II	Body	0.0269	0.0878	0.3156	6.024 ± 0.74	6.38 ± 0.82	-0.37
cg00757070	UPK2	II	1stExon	0.0228	0.0076	0.085	49.84 ± 3.38	50.1 ± 4.16	-0.26
cg16393713	UPK3B	I	3'UTR	0.0326	0.1451	0.2767	79.34 ± 5.5	77.8 ± 3.02	1.49
cg06663648	UQCRC2	II	Body	0.0383	0.0993	0.2595	4.492 ± 0.73	4.35 ± 0.58	0.13
cg03746929	URB1	II	3'UTR	0.0355	0.0669	0.1121	85.3 ± 2.93	85.3 ± 2.39	-0.09
cg07098151	URB2	II	5'UTR	0.0302	0.1127	0.3618	6.1 ± 1.33	6.45 ± 0.93	-0.35
cg12252036	USF2	I	TSS1500	0.016	0.0064	0.0762	6.125 ± 0.9	6.04 ± 1	0.08
cg09404256	USF2	I	TSS1500	0.0147	0.1952	0.5744	9.402 ± 1.76	9.16 ± 0.91	0.23
cg15251242	USP1	II	TSS1500	0.0191	0.0084	0.0394	88.27 ± 1.68	88.6 ± 1.87	-0.4
cg20262028	USP11	II	3'UTR	0.0485	0.0307	0.7849	75.39 ± 4.29	77 ± 4.91	-1.61
cg07535605	USP14	II	TSS200	0.0238	0.0076	0.0845	6.66 ± 1.39	6.87 ± 0.91	-0.21
cg09413933	USP16	II	5'UTR	0.0341	0.2832	0.502	5.964 ± 1.74	6.14 ± 0.94	-0.18
cg10893140	USP19	I	TSS200	0.0028	0.0105	0.0325	5.234 ± 0.68	5.77 ± 0.61	-0.54
cg20975593	USP25	II	Body	0.0497	0.0069	0.1787	30.43 ± 7.24	27.4 ± 5.42	3.02
cg10598356	USP3	I	Body	0.0454	0.5008	0.283	5.185 ± 0.64	5.51 ± 0.68	-0.33
cg22449795	USP30	II	Body	0.0395	0.0937	0.0442	4.747 ± 0.53	4.95 ± 0.89	-0.21
cg27225253	USP33	II	3'UTR	0.0419	0.0141	0.7219	88.16 ± 1.93	86.3 ± 2.52	1.8
cg12529868	USP34	I	TSS1500	0.0082	0.0643	0.0439	6.7 ± 1.31	7.08 ± 0.8	-0.38
cg23898320	USP36	II	Body	0.0445	0.1505	0.0479	56.11 ± 6.75	59 ± 4.29	-2.94
cg01385356	USP36	II	TSS1500	0.0487	0.0364	0.3773	29.85 ± 5.41	29.8 ± 3.95	-0.04
cg10361913	USP38	II	1stExon	0.0377	0.0459	0.0195	7.745 ± 1.09	8.63 ± 0.84	-0.89
cg12276535	USP39	II	TSS200	0.0312	0.0469	0.0338	6.932 ± 1.23	7.04 ± 0.48	-0.12
cg12384572	USP4	I	TSS1500	0.0487	0.2063	0.1592	4.966 ± 0.86	5.11 ± 0.81	-0.14
cg03701798	USP42	II	5'UTR	0.0033	0.0103	0.1336	5.441 ± 0.66	5.77 ± 0.7	-0.34
cg13657134	USP42	II	Body	0.0286	0.0237	0.0382	72.4 ± 5.47	71.8 ± 4.32	0.53
cg21275039	USP43	II	3'UTR	0.0485	0.1912	0.2842	27.18 ± 5.93	27.1 ± 3.75	0.07
cg27579121	USP49	II	5'UTR	0.0477	0.0193	0.154	76.59 ± 4.34	74.6 ± 4.62	1.93
cg01891583	USP7	II	Body	0.0174	0.0412	0.2105	54.79 ± 36	60.1 ± 32.1	-5.34
cg11214362	USP7	II	TSS1500	0.038	0.2369	0.1107	8.034 ± 1.18	7.92 ± 0.54	0.11
cg26039926	USP9X	I	5'UTR	0.0258	0.2236	0.4435	7.115 ± 0.74	7.95 ± 0.8	-0.84
cg18000985	USP9X	I	TSS200	0.0451	0.33	0.1304	4.783 ± 0.58	4.73 ± 0.5	0.05
cg20043883	UST	II	Body	0.0289	0.0423	0.1594	90.14 ± 1.72	89.2 ± 1.9	0.93
cg16227703	UTP11L	II	TSS200	0.0186	0.1109	0.1313	6.083 ± 0.86	6.81 ± 1.11	-0.74
cg03343534	UTP23	I	TSS200	0.0284	0.0406	0.0101	4.037 ± 0.51	4.48 ± 0.91	-0.44
cg14321837	UXS1	II	TSS1500	0.0477	0.0119	0.0887	85.51 ± 2.93	84 ± 3.38	1.48
cg08274538	VAMP2	II	TSS200	0.0161	0.1355	0.0617	9.094 ± 1.11	9.85 ± 1.4	-0.76
cg22535359	VANGL2	II	5'UTR	0.0398	0.0589	0.2004	6.072 ± 0.79	6.67 ± 1.21	-0.6
cg00933603	VARS2	II	Body	0.0417	0.0237	0.0276	63.14 ± 5.64	61.8 ± 6.07	1.33
cg18442587	VASH1	I	1stExon	0.0457	0.7556	0.1219	8.303 ± 0.7	8.77 ± 0.97	-0.47
cg24078363	VASH1	I	TSS200	0.049	0.3946	0.3084	3.86 ± 0.36	4.32 ± 0.6	-0.46
cg05399209	VASP	II	1stExon	0.0332	0.0846	0.6225	6.021 ± 1.03	6.21 ± 0.55	-0.19
cg06422947	VAT1	II	3'UTR	0.024	0.0212	0.0058	57.98 ± 5.84	57.9 ± 7.07	0.05
cg17045009	VCPIP1	II	TSS1500	0.0039	0.0048	0.031	7.448 ± 1.62	8.19 ± 1.06	-0.74
cg14249120	VCPIP1	II	TSS200	0.0049	0.0164	0.0462	14.96 ± 2.2	14 ± 1.69	0.96
cg08826863	VEGFA	I	1stExon	0.0252	0.0364	0.1821	4.292 ± 0.82	4.82 ± 0.92	-0.53
cg18002909	VENTX	I	TSS1500	0.0255	0.2669	0.0861	7.851 ± 1.17	8.48 ± 1.36	-0.64
cg23105839	VENTX	I	TSS1500	0.0239	0.0075	0.1214	4.324 ± 0.6	4.26 ± 0.5	0.06
cg02933354	VEPH1	II	5'UTR	0.0269	0.0215	0.0446	83.25 ± 3.77	80.9 ± 4.11	2.27
cg27376437	VEZF1	II	Body	0.0277	0.0646	0.4327	4.429 ± 0.96	4.44 ± 0.57	-0.01
cg21457676	VEZT	II	Body	0.0056	0.0086	0.0725	6.303 ± 0.75	6.84 ± 0.6	-0.54
cg12615137	VGLL3	I	TSS200	0.018	0.0413	0.2083	4.114 ± 0.51	4.26 ± 0.66	-0.15
cg23517013	VIPR1	II	Body	0.0095	0.0023	0.0524	41.17 ± 4.28	42.8 ± 4.74	-1.65
cg03591594	VLDLR	II	1stExon	0.0372	0.2707	0.0398	8.034 ± 1.24	8.59 ± 1.75	-0.56
cg16868177	VMAC	II	TSS200	0.0469	0.0864	0.1331	6.464 ± 0.72	6.91 ± 0.89	-0.45
cg11265725	VMAC	II	3'UTR	0.0283	0.0673	0.2625	82.03 ± 2.73	81.8 ± 2.24	0.21
cg13130224	VNN2	II	TSS1500	0.0269	0.0535	0.2316	86.77 ± 1.67	84.9 ± 0.93	1.8
cg13724288	VPS13A	II	TSS1500	0.0303	0.0657	0.3461	7.553 ± 1.51	8.01 ± 1.07	-0.46
cg03208707	VPS13D	II	TSS1500	0.0471	0.141	0.0557	78.08 ± 5.39	79.3 ± 3.57	-1.26
cg05071493	VPS16	II	Body	0.0491	0.009	0.0289	87.84 ± 1.99	85.7 ± 2.23	2.07
cg10025392	VPS29	I	Body	0.0477	0.1436	0.0527	8.128 ± 1.52	8.41 ± 1.57	-0.29
cg17072087	VPS37B	II	3'UTR	0.047	0.0034	0.069	71.55 ± 5.53	70.8 ± 3.14	0.72
cg16953816	VPS37B	I	3'UTR	0.0237	0.0229	0.1812	79.95 ± 5.31	79.1 ± 4.04	0.83
cg07179634	VPS37C	II	5'UTR	0.013	0.0083	0.0497	17.47 ± 2.03	17.8 ± 2.38	-0.36
cg11187427	VPS37D	I	TSS200	0.0279	0.0807	0.0691	5.356 ± 0.88	5.45 ± 0.43	-0.1
cg01764116	VPS45	II	5'UTR	0.0214	0.0198	0.0071	5.843 ± 0.85	5.83 ± 0.47	0.01
cg18347238	VPS4A	II	Body	0.0488	0.1554	0.5459	8.36 ± 0.82	8.85 ± 0.93	-0.5
cg08135220	VPS8	II	5'UTR	0.0452	0.0233	0.283	6.453 ± 0.76	6.65 ± 0.98	-0.2
cg11783089	VRK1	II	TSS200	0.0476	0.0873	0.0219	7.446 ± 1.42	7.28 ± 1.05	0.17
cg02396668	VRK3	II	TSS200	0.0476	0.7694	0.0462	9.235 ± 0.8	9.19 ± 0.88	0.05
cg08133930	VSIG10	II	TSS200	0.0285	0.2537	0.1423	6.734 ± 0.77	6.79 ± 0.26	-0.06
cg17430393	VSNL1	II	1stExon	0.0457	0.024	0.4395	8.973 ± 1.74	9.94 ± 2.67	-0.97
cg15912778	VSX2	II	Body	0.0397	0.3928	0.2103	83.89 ± 2.44	84 ± 2.03	-0.16
cg02107824	VWA2	II	TSS1500	0.0113	0.1646	0.0365	67.33 ± 4.48	66.4 ± 3.44	0.85
cg23220343	VWA2	II	Body	0.0396	0.001	0.0126	60.31 ± 4.79	58.1 ± 7.64	2.17
cg23014487	VWA5B1	II	Body	0.0253	0.0126	0.0054	49.13 ± 3.12	50.1 ± 3.54	-1.01
cg15561493	VWDE	II	Body	0.0301	0.1798	0.565	59.86 ± 28.5	63.7 ± 13.8	-3.91
cg06730678	VWF	I	Body	0.0122	0.0222	0.005	73.32 ± 6.05	73.5 ± 10.1	-0.26
cg06539924	VWF	II	Body	0.0194	0.0018	0.0073	84.74 ± 4.02	81.6 ± 7.07	3.05
cg27216087	WASF1	II	TSS200	0.0304	0.022	0.277	11.05 ± 2.34	11.7 ± 1.75	-0.7
cg26601722	WASF2	II	5'UTR	0.0487	0.0093	0.8758	12.74 ± 2.95	12.6 ± 3.12	0.07
cg15211677	WBP5	II	1stExon	0.0468	0.2043	0.2934	41.17 ± 4.96	40.5 ± 3.64	0.58
cg16234907	WDFY1	I	Body	0.0243	0.0601	0.2008	11.42 ± 1.21	11.5 ± 1.32	-0.12
cg14553853	WDFY3	II	TSS1500	0.0352	0.4294	0.4217	19.96 ± 3.27	20.1 ± 2.28	-0.14
cg27086638	WDR13	II	Body	0.0441	0.0822	0.1409	49.56 ± 5.57	50.9 ± 5.91	-1.42
cg00392003	WDR27	II	Body	0.0391	0.4348	0.0989	71.92 ± 2.84	72 ± 4.81	-0.1
cg21194140	WDR33	I	TSS200	0.0399	0.0803	0.0744	5.394 ± 0.82	5.35 ± 0.54	0.04
cg27557909	WDR44	II	Body	0.0394	0.5785	0.1438	35.36 ± 2.84	31.2 ± 3.65	4.14
cg19238394	WDR45	I	TSS200	0.0347	0.5514	0.0344	39.32 ± 4.88	40.3 ± 2.91	-1.07
cg25205946	WDR45	I	TSS200	0.0368	0.4405	0.3146	46.72 ± 3.37	46.7 ± 2.82	-0.05
cg15101008	WDR46	II	Body	0.0467	0.1766	0.0262	85.38 ± 2.59	85.1 ± 2.31	0.25
cg10604703	WDR5	I	5'UTR	0.0366	0.7877	0.0796	7.374 ± 1.19	8.23 ± 1.19	-0.86
cg19774788	WDR51A	II	Body	0.0328	0.1697	0.0028	62.22 ± 4.55	63.6 ± 4.59	-1.42
cg08161720	WDR51A	I	Body	0.0266	0.065	0.3538	9.621 ± 1.77	9.4 ± 1.44	0.21
cg01216370	WDR69	I	Body	0.0432	0.0285	0.3589	6.969 ± 1.49	6.92 ± 1.31	0.05
cg16364629	WDR82	II	Body	0.0442	0.5951	0.44	59.97 ± 29.5	73.8 ± 14.8	-13.86
cg13979800	WDR85	II	Body	0.0392	0.0119	0.0068	87.08 ± 1.78	85.4 ± 2.17	1.64
cg03348584	WDR86	II	Body	0.0456	0.1492	0.4134	89.56 ± 1.25	86.8 ± 1.86	2.69
cg04298340	WDR87	II	TSS1500	0.0036	0.0021	0.0344	6.771 ± 0.87	7.01 ± 0.51	-0.24
cg01252526	WDR90	I	Body	0.0237	0.0112	0.0308	20.33 ± 4.4	21.1 ± 3.39	-0.77
cg06411434	WDR90	I	Body	0.0434	0.0254	0.0127	94.31 ± 0.8	93.8 ± 1.24	0.51
cg03287339	WDR90	II	Body	0.0488	0.0025	0.0291	29.1 ± 3.82	26.7 ± 4.09	2.36
cg23722102	WEE1	I	TSS1500	0.0006	0.0024	0.0093	6.07 ± 0.8	6.55 ± 0.58	-0.48
cg19111238	WFDC11	II	3'UTR	0.0376	0.2344	0.9994	64.52 ± 11	67.9 ± 9.1	-3.42
cg13112524	WHSC1	II	3'UTR	0.0343	0.0042	0.1794	50.09 ± 5.08	51.4 ± 4.2	-1.32
cg18675616	WHSC1	I	Body	0.0137	0.0782	0.318	91.1 ± 0.84	89.8 ± 0.99	1.29
cg14712846	WHSC1L1	I	TSS200	0.031	0.0363	0.141	7.64 ± 1.28	7.52 ± 1.39	0.11
cg19739468	WHSC2	I	Body	0.0118	0.0018	0.2131	86.71 ± 3.02	85.9 ± 3.03	0.81
cg25075147	WIPF1	I	5'UTR	0.0242	0.1412	0.1189	4.878 ± 0.63	5.18 ± 0.8	-0.31
cg18802332	WISP1	II	TSS1500	0.0022	0.0001	0.0566	64.8 ± 6.68	62.9 ± 5.36	1.84
cg01387972	WIZ	II	Body	0.0177	0.0912	0.0799	90.21 ± 1.75	90 ± 1.35	0.13
cg21230547	WNK1	II	Body	0.0025	0.0021	0.0429	56.71 ± 8.22	59.1 ± 7.42	-2.46
cg14137354	WNK2	II	Body	0.0437	0.7159	0.1315	86.25 ± 1.81	84.5 ± 1.73	1.75
cg14240393	WNK2	II	Body	0.0102	0.2535	0.1376	76.39 ± 2.79	73.1 ± 2.85	3.21
cg19217214	WNT10A	II	Body	0.0146	0.0184	0.0096	53.33 ± 3.67	53.1 ± 4.61	0.15
cg06074994	WNT2	I	TSS1500	0.0348	0.0129	0.0673	2.914 ± 0.53	3.21 ± 0.3	-0.3
cg16440629	WNT3	I	TSS200	0.0359	0.1399	0.5089	5.299 ± 1.01	4.93 ± 0.69	0.36
cg08217388	WNT5A	II	Body	0.0036	0.0338	0.0771	25.57 ± 6.14	26.5 ± 4.52	-0.93
cg15757271	WNT5A	II	TSS1500	0.0405	0.2198	0.2507	5.38 ± 0.81	5.78 ± 0.4	-0.4
cg20000481	WNT5A	II	Body	0.0106	0.0135	0.2555	86.52 ± 2.09	86.7 ± 1.24	-0.19
cg04958872	WNT8B	II	Body	0.0342	0.2787	0.0021	10.1 ± 1.11	10.8 ± 1.49	-0.77
cg03184037	WRN	I	1stExon	0.0304	0.3072	0.6208	4.668 ± 1.64	5.55 ± 1.22	-0.89
cg07193766	WT1	I	TSS200	0.0179	0.0401	0.2831	6.189 ± 1.02	6.32 ± 1.16	-0.13
cg07243784	WWC1	II	TSS1500	0.0163	0.0086	0.0296	8.146 ± 0.99	8.66 ± 0.72	-0.52
cg01608400	WWOX	II	Body	0.0123	0.0557	0.4925	50.89 ± 12.9	51.2 ± 11.1	-0.33
cg05776704	WWTR1	I	5'UTR	0.038	0.116	0.7688	10.24 ± 0.87	11.1 ± 1.68	-0.9
cg18484958	WWTR1	II	1stExon	0.0165	0.0001	0.021	58.46 ± 5.61	56.1 ± 7.65	2.33
cg09610675	XBP1	II	TSS200	0.0488	0.0272	0.2286	5.262 ± 0.67	5.83 ± 0.86	-0.57
cg16945615	XDH	II	Body	0.0398	0.0823	0.2561	75.8 ± 4.85	75.4 ± 3.96	0.33
cg04844714	XKR6	II	Body	0.0406	0.4454	0.1793	6.028 ± 0.56	7.29 ± 1.72	-1.27
cg24091371	XKR8	I	TSS200	0.0342	0.1862	0.1998	4.203 ± 0.48	4.64 ± 0.68	-0.44
cg11607927	XPO1	I	TSS1500	0.0265	0.2565	0.0381	5.105 ± 0.59	5.55 ± 0.68	-0.45
cg01590844	XRCC2	I	TSS200	0.0471	0.0366	0.3681	4.58 ± 0.58	4.84 ± 0.62	-0.26
cg19483663	XRCC4	II	5'UTR	0.0318	0.0167	0.1529	86.24 ± 2.07	84.4 ± 2.14	1.78
cg26336731	XRCC6	I	TSS1500	0.0382	0.9842	0.1652	4.027 ± 0.57	4.55 ± 0.78	-0.53
cg18513123	XRRA1	I	TSS200	0.0186	0.0535	0.0773	3.605 ± 0.74	4.02 ± 0.66	-0.42
cg10474368	XRRA1	I	1stExon	0.0162	0.2015	0.0224	3.061 ± 0.35	3.17 ± 0.36	-0.11
cg22536016	XYLB	II	TSS1500	0.0325	0.1113	0.1377	84.28 ± 2.48	83.2 ± 2.41	1.01
cg05152300	XYLT1	II	Body	0.0053	0.0613	0.0801	26.3 ± 3.95	27.8 ± 3.46	-1.53
cg01442799	YAP1	II	TSS200	0.0481	0.0999	0.659	7.959 ± 0.61	8.55 ± 1.21	-0.59
cg12697442	YAP1	I	TSS200	0.0492	0.0067	0.1424	14.9 ± 3.49	14.6 ± 3.06	0.29
cg06635431	YARS	II	TSS1500	0.0436	0.1832	0.0349	5.373 ± 0.79	5.02 ± 0.57	0.35
cg17025661	YBX1	I	TSS200	0.0368	0.0545	0.0556	3.771 ± 0.41	3.82 ± 0.5	-0.06
cg01204271	YBX2	I	TSS200	0.0252	0.0894	0.3974	4.449 ± 0.7	4.48 ± 0.47	-0.04
cg17532779	YDJC	I	TSS200	0.0405	0.2565	0.0544	5.323 ± 0.38	5.28 ± 0.63	0.04
cg15284897	YES1	II	5'UTR	0.0228	0.1458	0.0571	10.54 ± 1.39	11 ± 1.28	-0.54
cg02610227	YIF1B	II	Body	0.0485	0.0939	0.3369	87.87 ± 1.98	85.7 ± 2.19	2.17
cg26030832	YIPF4	II	TSS200	0.0457	0.0049	0.2007	14.94 ± 2.59	14.7 ± 2.03	0.19
cg14612625	YIPF5	I	TSS200	0.0464	0.0334	0.8659	5.758 ± 0.85	6.69 ± 1.28	-0.93
cg03722586	YPEL1	I	TSS200	0.02	0.0738	0.0302	3.014 ± 0.27	3.13 ± 0.42	-0.12
cg09433665	YPEL2	I	TSS200	0.0413	0.1207	0.2645	3.259 ± 0.44	3.62 ± 0.51	-0.37
cg26003360	YPEL2	II	3'UTR	0.0303	0.0582	0.1066	82.45 ± 2.75	82.1 ± 1.89	0.32
cg24701966	YTHDC1	II	TSS200	0.0289	0.0094	0.0349	7.94 ± 1.07	7.76 ± 1.22	0.18
cg08427575	YWHAG	I	TSS200	0.0327	0.0064	0.3253	5.426 ± 0.76	5.61 ± 1.12	-0.18
cg01662650	YY2	II	TSS1500	0.0182	0.0142	0.6441	73.45 ± 4.83	72.6 ± 3.96	0.86
cg16353800	ZADH2	II	Body	0.0318	0.0002	0.0204	67.56 ± 4.4	69.5 ± 5.96	-1.96
cg19657875	ZBED3	II	5'UTR	0.0433	0.2103	0.0452	10.66 ± 1.01	11.1 ± 1.34	-0.52
cg16505946	ZBTB12	II	TSS1500	0.043	0.1675	0.4557	6.166 ± 0.86	6.31 ± 1.08	-0.14
cg07437033	ZBTB17	II	5'UTR	0.0364	0.2508	0.0578	5.895 ± 0.74	6.19 ± 0.93	-0.3
cg02600515	ZBTB3	II	TSS200	0.029	0.002	0.5609	9.488 ± 2.52	8.65 ± 2.67	0.84
cg27579313	ZBTB4	II	5'UTR	0.0459	0.1886	0.6732	23.46 ± 3.53	25.8 ± 6.29	-2.42
cg14591195	ZBTB4	II	5'UTR	0.0435	0.1472	0.175	22.06 ± 4.75	21.6 ± 3.93	0.37
cg08251531	ZBTB43	II	5'UTR	0.0274	0.0376	0.0469	5.015 ± 0.84	4.72 ± 0.76	0.29
cg13567429	ZBTB43	II	5'UTR	0.0228	0.0263	0.1183	7.886 ± 0.9	7.21 ± 0.48	0.67
cg25157850	ZBTB46	II	Body	0.002	0.0507	0.0329	85.34 ± 1.45	81.8 ± 2.5	3.53
cg01349112	ZBTB5	II	TSS1500	0.0308	0.0186	0.1662	3.918 ± 0.37	3.88 ± 0.23	0.03
cg04727071	ZBTB7A	I	5'UTR	0.0286	0.3119	0.072	12.56 ± 2.05	13.3 ± 2.11	-0.75
cg00007324	ZBTB7A	I	Body	0.024	0.0886	0.0051	94.82 ± 0.76	94 ± 1.15	0.76
cg04260867	ZBTB8A	II	TSS1500	0.0211	0.4014	0.0611	70.38 ± 3.68	68.3 ± 2.87	2.03
cg13553473	ZBTB9	I	TSS200	0.0289	0.0421	0.4987	3.376 ± 0.36	3.81 ± 0.46	-0.44
cg04530976	ZBTB9	II	Body	0.0445	0.0803	0.2053	92.66 ± 1.58	91.8 ± 1.49	0.78
cg23308086	ZBTB9	II	Body	0.039	0.003	0.3344	86.3 ± 2.12	84.3 ± 2.64	1.98
cg00216056	ZC3H15	II	TSS200	0.0203	0.4749	0.0921	6.241 ± 0.62	6.65 ± 0.62	-0.42
cg11205610	ZC3H3	II	Body	0.0438	0.0207	0.0325	78.59 ± 2.78	77.9 ± 3.81	0.61
cg01107185	ZC3HAV1	II	TSS1500	0.0461	0.0019	0.3588	46.33 ± 6.72	43.4 ± 6.43	2.85
cg11590647	ZC3HAV1L	I	Body	0.0451	0.3452	0.0202	4.801 ± 0.73	4.89 ± 0.45	-0.09
cg03950476	ZCCHC11	II	TSS1500	0.0044	0.003	0.0889	35.86 ± 6.16	36 ± 5.95	-0.17
cg03856286	ZCCHC17	I	5'UTR	0.0143	0.008	0.3776	5.708 ± 0.73	5.99 ± 0.47	-0.28
cg13506219	ZCCHC2	I	Body	0.0202	0.1526	0.305	6.342 ± 0.89	6.55 ± 0.47	-0.21
cg08144503	ZDHHC1	II	TSS200	0.0012	0.0038	0.0249	18.39 ± 2.68	18.5 ± 2.55	-0.2
cg17859426	ZDHHC23	I	Body	0.0245	0.5051	0.1155	20.91 ± 3.61	23.5 ± 3.75	-2.62
cg20455131	ZDHHC23	I	TSS200	0.0485	0.0984	0.0573	5.611 ± 0.92	5.8 ± 0.57	-0.2
cg18257026	ZDHHC24	II	TSS200	0.0024	0.0006	0.071	5.026 ± 0.65	5.15 ± 0.78	-0.13
cg22601496	ZDHHC3	II	5'UTR	0.0322	0.1412	0.0434	90.29 ± 1.62	90.2 ± 1.16	0.08
cg08101966	ZDHHC4	II	5'UTR	0.0442	0.0296	0.8632	7.16 ± 0.74	7.64 ± 1.5	-0.49
cg10501074	ZDHHC4	I	TSS200	0.0387	0.0287	0.2256	7.353 ± 1.69	6.85 ± 1.15	0.49
cg17254388	ZEB1	II	TSS1500	0.0174	0.0383	0.2563	6.128 ± 1.63	6.31 ± 1.17	-0.19
cg03424727	ZEB2	II	Body	0.0247	0.015	0.2025	8.84 ± 1.06	8.85 ± 0.8	-0.01
cg26258330	ZFAND1	II	Body	0.0474	0.202	0.4316	7.393 ± 0.73	7.41 ± 0.89	-0.02
cg10494556	ZFAND2A	I	TSS200	0.0264	0.0203	0.0438	3.959 ± 0.74	3.89 ± 0.38	0.06
cg09223396	ZFHX3	II	Body	0.0341	0.0006	0.0348	89.84 ± 1.67	87.3 ± 2.85	2.47
cg16877004	ZFHX4	II	Body	0.0279	0.013	0.0207	73.35 ± 3.43	71.7 ± 3.44	1.63
cg07456629	ZFHX4	II	Body	0.0271	0.0265	0.0333	86.25 ± 2.42	84.1 ± 2.39	2.08
cg24152605	ZFP28	I	1stExon	0.0088	0.034	0.04	7.283 ± 1.05	8 ± 1.35	-0.72
cg10369688	ZFP36	I	Body	0.0132	0.0344	0.0195	12.81 ± 1.38	13.5 ± 1.98	-0.76
cg14292803	ZFP36	II	TSS200	0.0451	0.1989	0.2149	7.531 ± 0.96	7.75 ± 0.75	-0.22
cg00004072	ZFP36	II	Body	0.0187	0.6403	0.0889	7.228 ± 0.8	6.39 ± 0.64	0.83
cg11028950	ZFP64	I	TSS200	0.0359	0.0253	0.2812	3.717 ± 0.56	3.89 ± 0.48	-0.17
cg27479134	ZFP64	I	TSS200	0.049	0.091	0.6037	3.55 ± 0.56	3.48 ± 0.51	0.06
cg13252583	ZFP82	II	TSS1500	0.031	0.2872	0.0104	8.781 ± 1.39	9.33 ± 0.78	-0.56
cg07099810	ZFPM1	II	Body	0.0294	0.0092	0.0205	83.96 ± 2.49	83.6 ± 1.6	0.34
cg08003628	ZFPM2	II	Body	0.0007	0.0111	0.1716	19.26 ± 4.24	20.6 ± 4.71	-1.4
cg21443274	ZFPM2	II	Body	0.0357	0.0156	0.0449	73.83 ± 4.92	71.9 ± 4.62	1.86
cg22366626	ZFYVE20	II	TSS1500	0.021	0.0524	0.5935	3.874 ± 0.6	4.35 ± 0.58	-0.48
cg03520401	ZFYVE21	I	TSS200	0.0128	0.1242	0.1032	4.966 ± 0.82	5.19 ± 0.82	-0.23
cg22004693	ZKSCAN1	II	3'UTR	0.0006	0.0122	0.0425	69.76 ± 7.24	73.3 ± 6.01	-3.56
cg05184636	ZKSCAN2	II	1stExon	0.0097	0.0248	0.0972	7.529 ± 1.1	8.21 ± 1.01	-0.68
cg02659009	ZMAT2	II	TSS200	0.0496	0.551	0.6936	6.901 ± 0.74	7.26 ± 0.97	-0.36
cg07382002	ZMAT2	II	TSS1500	0.0193	0.1418	0.1414	85.83 ± 2.52	84.5 ± 2.2	1.23
cg12144272	ZMIZ1	II	TSS1500	0.0401	0.386	0.0659	9.106 ± 1.27	9.52 ± 0.92	-0.42
cg11540838	ZMIZ2	I	TSS1500	0.0266	0.0627	0.351	4.677 ± 0.67	5.19 ± 0.63	-0.51
cg04219802	ZMYM2	II	Body	0.0146	0.2589	0.0106	91.49 ± 1.53	90.5 ± 0.8	0.9
cg21663100	ZMYM3	II	TSS1500	0.0298	0.4347	0.8381	27.25 ± 3.92	29.5 ± 2.44	-2.29
cg21201934	ZMYM3	II	5'UTR	0.0484	0.2344	0.0539	52.51 ± 2.64	53.4 ± 1.24	-0.91
cg26764972	ZMYM3	I	5'UTR	0.0459	0.2777	0.151	41.1 ± 1.61	41.3 ± 2.63	-0.22
cg01840020	ZMYND15	II	Body	0.0232	0.0465	0.0059	31.68 ± 5.18	32.5 ± 2.19	-0.86
cg02341503	ZMYND8	II	Body	0.0404	0.0242	0.0166	17.21 ± 2.31	18.9 ± 4.71	-1.72
cg11062420	ZNF107	II	TSS1500	0.0482	0.0751	0.5267	85.74 ± 1.57	83.7 ± 4.04	2.01
cg01188284	ZNF12	I	TSS200	0.0311	0.4826	0.3765	5.172 ± 0.68	5.64 ± 0.56	-0.48
cg00573330	ZNF141	I	TSS1500	0.0437	0.1107	0.04	3.519 ± 0.58	3.83 ± 0.45	-0.32
cg22093901	ZNF143	II	Body	0.0173	0.0099	0.2789	12.12 ± 2.48	11.8 ± 1.58	0.3
cg12508343	ZNF148	II	5'UTR	0.0227	0.0392	0.1467	12.94 ± 4.82	17 ± 4.78	-4.14
cg22895305	ZNF148	II	5'UTR	0.0091	0.0357	0.402	7.65 ± 1.59	8.98 ± 1.78	-1.33
cg18011163	ZNF148	I	5'UTR	0.011	0.0539	0.1112	8.321 ± 1.45	9.18 ± 1.38	-0.87
cg06945690	ZNF167	II	Body	0.0123	0.3504	0.1379	68.7 ± 3.65	69.5 ± 3.21	-0.8
cg14032959	ZNF169	II	5'UTR	0.043	0.054	0.5219	78.44 ± 2.86	76.3 ± 2.96	2.09
cg26668626	ZNF174	I	TSS200	0.0368	0.2946	0.5159	3.32 ± 0.44	3.76 ± 0.73	-0.45
cg09643544	ZNF177	II	1stExon	0.0321	0.4011	0.0564	8.669 ± 1.28	10.9 ± 1.39	-2.31
cg16359050	ZNF18	II	TSS1500	0.0208	0.0081	0.1152	13.05 ± 3.69	12.1 ± 3.52	0.91
cg01511534	ZNF200	II	5'UTR	0.0068	0.0432	0.256	12.97 ± 1.65	12.4 ± 1.84	0.52
cg03223733	ZNF211	II	TSS200	0.0168	0.0463	0.5401	4.623 ± 0.46	4.93 ± 0.47	-0.31
cg04913443	ZNF219	II	5'UTR	0.0082	0.2119	0.025	5.519 ± 0.89	5.82 ± 0.63	-0.3
cg08662052	ZNF233	II	5'UTR	0.0413	0.0485	0.0014	35.65 ± 5.56	36.4 ± 5.23	-0.84
cg08304503	ZNF239	II	3'UTR	0.0385	0.1402	0.258	89.91 ± 1.01	87.6 ± 1.44	2.25
cg00609424	ZNF252	II	Body	0.0442	0.0522	0.3071	5.511 ± 0.72	5.53 ± 0.5	-0.03
cg20708961	ZNF257	II	TSS200	0.0428	0.2731	0.1464	22.99 ± 2.17	24.3 ± 3.8	-1.31
cg24175803	ZNF257	I	TSS200	0.0315	0.13	0.2842	15.64 ± 2.76	16.9 ± 2.99	-1.29
cg06394874	ZNF257	II	Body	0.0414	0.1153	0.1297	16.25 ± 6.1	16.5 ± 4.33	-0.29
cg11619707	ZNF257	I	Body	0.0494	0.5679	0.046	9.182 ± 2.01	9.21 ± 1.08	-0.03
cg07797438	ZNF260	I	TSS1500	0.0155	0.048	0.0655	4.05 ± 0.6	4.42 ± 0.25	-0.37
cg02898962	ZNF263	I	5'UTR	0.0266	0.0182	0.1635	3.473 ± 0.26	3.67 ± 0.58	-0.2
cg09101958	ZNF267	I	5'UTR	0.0198	0.3176	0.0305	4.417 ± 0.64	4.53 ± 0.35	-0.12
cg12978575	ZNF274	I	5'UTR	0.0261	0.1324	0.2051	4.391 ± 0.41	4.78 ± 0.62	-0.39
cg04367913	ZNF28	II	TSS1500	0.0223	0.199	0.0549	11.52 ± 1.35	11.4 ± 1.17	0.09
cg01058309	ZNF283	II	TSS200	0.0341	0.2415	0.7123	4.421 ± 0.82	5.06 ± 0.74	-0.64
cg03098356	ZNF292	I	1stExon	0.0422	0.0503	0.0216	3.607 ± 0.61	3.75 ± 0.47	-0.15
cg10157975	ZNF304	I	TSS1500	0.0278	0.1014	0.1452	3.288 ± 0.59	3.5 ± 0.49	-0.22
cg02479816	ZNF317	II	3'UTR	0.0091	0.0068	0.0244	85.89 ± 1.9	84.8 ± 2.17	1.06
cg26874164	ZNF324B	I	1stExon	0.0082	0.0551	0.1125	4.659 ± 0.59	4.82 ± 0.44	-0.17
cg23824815	ZNF333	II	TSS200	0.0385	0.0148	0.0737	7.412 ± 1.55	7.67 ± 1.54	-0.26
cg00127036	ZNF346	II	TSS1500	0.0237	0.1261	0.3699	14.54 ± 6.44	15.4 ± 4.79	-0.89
cg03235119	ZNF346	I	TSS200	0.0038	0.004	0.0182	4.82 ± 0.63	5.02 ± 0.57	-0.21
cg06225133	ZNF35	I	TSS200	0.029	0.0226	0.279	7.202 ± 0.63	7.34 ± 0.72	-0.15
cg24162630	ZNF350	II	5'UTR	0.0173	0.0782	0.1977	7.034 ± 0.81	7.22 ± 1.22	-0.19
cg22166703	ZNF362	I	TSS200	0.016	0.1477	0.2193	3.68 ± 0.36	4.05 ± 0.66	-0.38
cg01110356	ZNF391	II	5'UTR	0.0227	0.063	0.4837	5.103 ± 0.39	5.24 ± 0.53	-0.14
cg24225281	ZNF394	II	1stExon	0.0496	0.1275	0.2285	7.951 ± 1.21	8.81 ± 0.86	-0.86
cg12598270	ZNF396	II	TSS200	0.0073	0.7615	0.1959	27.83 ± 3.06	27.9 ± 2.96	-0.16
cg03437479	ZNF397OS	II	5'UTR	0.0398	0.1524	0.0286	8.755 ± 2.32	8.58 ± 1.43	0.17
ch.7.3114411F	ZNF398	II	5'UTR	0.0135	0.2616	0.0147	14.86 ± 1.65	15.2 ± 1.63	-0.38
cg02699447	ZNF398	I	5'UTR	0.0062	0.2234	0.415	6.344 ± 0.79	6.52 ± 0.96	-0.18
cg22053300	ZNF416	II	TSS200	0.0223	0.0841	0.7919	7.31 ± 1	8.02 ± 0.86	-0.72
cg09561458	ZNF417	I	TSS1500	0.0391	0.506	0.5589	4.869 ± 0.76	5.32 ± 0.45	-0.46
cg11582854	ZNF420	I	TSS200	0.0134	0.0249	0.2616	3.375 ± 0.52	3.43 ± 0.45	-0.06
cg16075504	ZNF423	II	Body	0.0189	0.0146	0.0584	19.31 ± 1.82	19 ± 2.25	0.3
cg23645639	ZNF430	II	TSS200	0.0342	0.2174	0.3972	13.71 ± 2.13	14.6 ± 4	-0.95
cg16306498	ZNF433	II	TSS200	0.0159	0.0776	0.3797	7.84 ± 0.73	8.36 ± 0.74	-0.53
cg08177264	ZNF440	I	1stExon	0.0358	0.2722	0.0224	3.202 ± 0.43	3.57 ± 0.56	-0.37
cg11636228	ZNF442	II	TSS1500	0.0406	0.034	0.0347	6.83 ± 0.99	7.39 ± 0.92	-0.57
cg00514202	ZNF443	II	TSS200	0.0241	0.0418	0.372	4.743 ± 0.46	4.81 ± 0.45	-0.07
cg17935210	ZNF446	I	TSS200	0.0295	0.4745	0.6877	5.165 ± 0.44	5.66 ± 0.49	-0.5
cg14251936	ZNF45	II	3'UTR	0.0276	0.6451	0.1399	85.14 ± 1.54	84.9 ± 1.26	0.21
cg17764446	ZNF45	II	TSS1500	0.0117	0.1099	0.1535	84.48 ± 2.48	81.7 ± 2.77	2.7
cg11737403	ZNF460	I	TSS1500	0.0381	0.0056	0.2582	5.856 ± 0.76	5.68 ± 0.66	0.17
cg26613140	ZNF461	II	TSS200	0.0432	0.1832	0.706	5.906 ± 0.82	6.13 ± 0.68	-0.23
cg20680754	ZNF461	II	1stExon	0.0209	0.071	0.4319	5.506 ± 1.42	5.46 ± 0.76	0.04
cg17640201	ZNF48	I	Body	0.0246	0.0081	0.5673	5.267 ± 0.62	5.98 ± 1.37	-0.72
cg13570660	ZNF483	II	TSS200	0.0474	0.1123	0.0199	27.23 ± 1.98	28.5 ± 2.86	-1.27
cg23217946	ZNF492	II	TSS200	0.0317	0.2816	0.0513	7.249 ± 1.42	7.35 ± 0.95	-0.1
cg02628508	ZNF498	I	TSS200	0.0455	0.0408	0.3702	3.234 ± 0.85	3.28 ± 0.49	-0.05
cg01464985	ZNF512	II	TSS1500	0.0378	0.1676	0.0314	13 ± 1.98	13.6 ± 1.65	-0.65
cg15999899	ZNF519	I	TSS200	0.0428	0.0358	0.7073	5.242 ± 0.59	5.69 ± 0.49	-0.45
cg26991064	ZNF521	II	5'UTR	0.0275	0.0332	0.1907	5.319 ± 1.3	5.6 ± 0.85	-0.29
cg14783285	ZNF521	II	5'UTR	0.0132	0.0096	0.0572	8.762 ± 1.05	8.61 ± 0.52	0.15
cg18630667	ZNF529	I	TSS200	0.0255	0.0825	0.027	6.747 ± 0.98	7.52 ± 0.98	-0.78
cg26798850	ZNF529	II	TSS1500	0.0228	0.0666	0.1455	15.3 ± 3.16	15.6 ± 2.16	-0.32
cg02587316	ZNF529	II	TSS200	0.0112	0.1007	0.0568	6.178 ± 0.95	5.8 ± 0.62	0.37
cg26734668	ZNF530	I	TSS200	0.0338	0.5852	0.119	7.249 ± 0.8	7.23 ± 0.57	0.02
cg06000994	ZNF536	II	5'UTR	0.0187	0.4287	0.0432	7.532 ± 1.15	8.75 ± 1.71	-1.22
cg02955989	ZNF536	II	Body	0.0297	0.0017	0.2014	83.01 ± 2.09	83 ± 3.34	-0.09
cg26263766	ZNF544	I	TSS1500	0.0367	0.0748	0.1637	3.575 ± 0.72	3.6 ± 0.32	-0.03
cg04508379	ZNF557	II	5'UTR	0.015	0.4737	0.0134	7.062 ± 0.92	6.85 ± 0.8	0.21
cg25509544	ZNF559	I	TSS200	0.0336	0.902	0.2175	11.07 ± 0.97	12 ± 1.07	-0.98
cg04572161	ZNF559	I	TSS200	0.0072	0.0062	0.3403	4.308 ± 0.34	4.84 ± 0.49	-0.53
cg14203292	ZNF559	II	TSS200	0.0127	0.0044	0.458	5.692 ± 0.85	5.47 ± 0.63	0.21
cg04215480	ZNF573	II	1stExon	0.0241	0.0799	0.3326	5.074 ± 0.85	5.32 ± 0.61	-0.25
cg17629793	ZNF574	II	TSS200	0.0408	0.0025	0.4514	6.763 ± 0.64	7.01 ± 1.07	-0.25
cg07667595	ZNF576	II	1stExon	0.0465	0.0686	0.6019	7.436 ± 0.75	7.71 ± 0.71	-0.28
cg14402955	ZNF579	II	Body	0.014	0.0214	0.0097	89.43 ± 2.45	87.3 ± 1.69	2.1
cg19251549	ZNF593	I	1stExon	0.0316	0.0686	0.0465	6.061 ± 0.7	5.66 ± 0.49	0.4
cg13369291	ZNF610	I	TSS200	0.0072	0.0423	0.1117	7.016 ± 1.07	7.9 ± 0.69	-0.89
cg10628276	ZNF613	I	TSS200	0.0312	0.0232	0.0122	10.3 ± 1.56	10.1 ± 0.97	0.17
cg01306005	ZNF615	I	TSS200	0.0273	0.001	0.5065	8.696 ± 1.72	8.3 ± 1.15	0.39
cg08260286	ZNF628	II	TSS200	0.0477	0.0387	0.5451	9.402 ± 1.57	8.98 ± 1.02	0.42
cg03315476	ZNF643	I	TSS200	0.0428	0.0421	0.5076	7.13 ± 0.61	7.48 ± 0.6	-0.36
cg15569228	ZNF644	II	Body	0.044	0.0724	0.3799	86.34 ± 1.95	84.7 ± 2.02	1.61
cg00116265	ZNF673	II	TSS1500	0.0307	0.1652	0.0514	45.58 ± 3.03	46 ± 1.66	-0.47
cg26301245	ZNF674	II	TSS200	0.0329	0.0224	0.2514	49.52 ± 2.45	48.6 ± 2.43	0.85
cg05237609	ZNF674	II	5'UTR	0.0153	0.0823	0.4484	28.79 ± 3.97	26.9 ± 2.75	1.8
cg26336955	ZNF678	II	TSS1500	0.0271	0.0152	0.2544	74.97 ± 2.9	75 ± 3.1	-0.09
cg17170458	ZNF687	I	1stExon	0.0392	0.0484	0.4655	5.218 ± 0.79	5.49 ± 0.88	-0.27
cg04575393	ZNF702P	II	Body	0.0322	0.0142	0.099	16.42 ± 2.26	15.8 ± 1.59	0.61
cg08991457	ZNF703	I	TSS200	0.0136	0.0125	0.0767	3.73 ± 0.49	3.88 ± 0.42	-0.15
cg00191858	ZNF705A	II	3'UTR	0.0063	0.054	0.032	7.668 ± 1.46	7.18 ± 0.91	0.48
cg20205818	ZNF705G	II	TSS1500	0.0377	0.176	0.6625	75.28 ± 5.89	74.4 ± 4.45	0.87
cg02878907	ZNF709	I	5'UTR	0.0184	0.0486	0.0903	4.656 ± 0.55	4.86 ± 0.49	-0.21
cg21298174	ZNF709	II	TSS200	0.0256	0.0357	0.0287	24.04 ± 9.29	23.8 ± 3.3	0.24
cg16391404	ZNF711	II	5'UTR	0.0402	0.5227	0.9297	30.69 ± 2.79	32 ± 1.63	-1.33
cg05632088	ZNF735	I	TSS200	0.0155	0.5869	0.021	67.96 ± 2.99	65.6 ± 3.73	2.29
cg11948055	ZNF737	I	5'UTR	0.0187	0.1091	0.1238	9.877 ± 1.24	10 ± 1.15	-0.2
cg11136708	ZNF74	II	TSS200	0.0489	0.28	0.2041	4.96 ± 0.55	5.49 ± 0.69	-0.54
cg20681735	ZNF740	I	TSS1500	0.0305	0.3393	0.0348	3.501 ± 0.57	3.67 ± 0.51	-0.17
cg23235772	ZNF772	II	TSS200	0.0431	0.0299	0.1722	6.914 ± 0.85	6.83 ± 0.86	0.08
cg00757182	ZNF773	I	5'UTR	0.0436	0.0725	0.0155	4.444 ± 0.61	4.77 ± 0.56	-0.33
cg01239268	ZNF778	II	Body	0.0487	0.0194	0.3736	91.75 ± 1.11	90.1 ± 1.11	1.64
cg10778836	ZNF782	II	TSS1500	0.0346	0.134	0.2106	21.52 ± 2.93	21.9 ± 1.89	-0.47
cg21209364	ZNF782	II	TSS200	0.0452	0.4128	0.1418	4.667 ± 0.71	4.8 ± 0.86	-0.14
cg08279938	ZNF786	II	TSS1500	0.0469	0.4172	0.0017	7.699 ± 1.47	7.35 ± 1.01	0.35
cg01404753	ZNF788	II	Body	0.0051	0.0209	0.1282	7.49 ± 0.99	7.55 ± 0.41	-0.06
cg08085609	ZNF789	I	5'UTR	0.0087	0.0257	0.0382	6.864 ± 1.28	6.96 ± 0.72	-0.1
cg27037109	ZNF799	I	TSS200	0.0181	0.0364	0.1118	6.773 ± 0.85	7.2 ± 0.77	-0.43
cg10389584	ZNF799	II	TSS200	0.0239	0.2881	0.0449	10.35 ± 0.77	9.97 ± 1.11	0.38
cg17101553	ZNF8	I	TSS200	0.0254	0.0819	0.1432	4.486 ± 0.73	4.37 ± 0.46	0.12
cg16172408	ZNF804B	II	TSS200	0.0456	0.0338	0.2906	5.434 ± 1.07	5.46 ± 0.71	-0.03
cg24236265	ZNF805	II	TSS200	0.0065	0.0029	0.0179	5.551 ± 0.77	5.71 ± 0.81	-0.16
cg18860954	ZNF814	II	TSS200	0.0133	0.3346	0.0339	23.24 ± 3.1	25.6 ± 3.61	-2.43
cg21952313	ZNF821	II	TSS1500	0.0318	0.0573	0.4899	10.68 ± 2.72	10.8 ± 1.98	-0.12
cg18370272	ZNF827	II	Body	0.0476	0.0945	0.3773	7.471 ± 1.17	7.93 ± 1.49	-0.46
cg00120464	ZNF827	II	Body	0.0326	0.0074	0.5458	82.6 ± 2.62	81.3 ± 3.67	1.3
cg03443751	ZNF829	I	TSS1500	0.0388	0.0031	0.4295	8.59 ± 1.71	8.69 ± 1.68	-0.1
cg27363310	ZNF84	II	1stExon	0.0356	0.5482	0.1183	6.186 ± 1.05	5.88 ± 0.71	0.3
cg01626125	ZNF84	II	3'UTR	0.0447	0.2374	0.0892	83.14 ± 2.07	81 ± 3.92	2.08
cg01312482	ZNF879	II	5'UTR	0.0449	0.1607	0.1624	14.74 ± 2.51	16.1 ± 2.78	-1.37
cg04700648	ZNF880	II	3'UTR	0.0355	0.0907	0.1268	81.08 ± 14.9	85.6 ± 3.86	-4.53
cg02627531	ZNF880	II	TSS200	0.0247	0.0749	0.2887	5.405 ± 0.97	5.24 ± 0.48	0.16
cg14224937	ZNF880	I	TSS200	0.0082	0.14	0.016	7.002 ± 0.78	6.8 ± 0.42	0.2
cg20972142	ZNF90	I	Body	0.0088	0.1428	0.8218	11.12 ± 1.2	11.7 ± 1.18	-0.59
cg23216685	ZNHIT6	II	TSS1500	0.024	0.0081	0.011	88.04 ± 2.78	87.3 ± 1.87	0.73
cg17807903	ZNHIT6	II	TSS1500	0.0461	0.0201	0.2571	45.83 ± 4.09	43.5 ± 5.62	2.34
cg09916572	ZP3	II	5'UTR	0.0207	0.0618	0.0513	8.26 ± 1.18	9.97 ± 1.37	-1.71
cg21488066	ZSCAN12	II	TSS1500	0.0392	0.274	0.0045	16.79 ± 3.11	17.1 ± 2.65	-0.4
cg21108553	ZSCAN12	II	3'UTR	0.0271	0.0356	0.5333	90.48 ± 1.63	90.2 ± 1.03	0.25
cg13665593	ZSCAN16	II	1stExon	0.0131	0.0087	0.2785	4.315 ± 0.87	4.66 ± 0.41	-0.35
cg11736589	ZSCAN2	II	TSS200	0.0462	0.0792	0.0994	5.954 ± 0.75	6.49 ± 0.86	-0.54
cg01106040	ZXDC	I	TSS200	0.037	0.098	0.4198	5.504 ± 1.64	5.5 ± 1.25	0
cg24675658	ZYG11B	I	TSS200	0.0208	0.0467	0.1422	6.48 ± 1.41	6.11 ± 1.04	0.37
cg01485247	ZZZ3	II	TSS200	0.0256	0.1754	0.1089	3.741 ± 0.6	3.93 ± 0.58	-0.2
cg05776075	ZZZ3	II	TSS1500	0.0017	0.007	0.0122	7.858 ± 1.79	7.73 ± 1.18	0.13
