## Additional Table 2 for "Comparison of visceral adipose tissue DNA methylation and gene expression profiles in female adolescents with obesity"

### Sheet: Supplemental Table  2
	Supplemental Table 2
Probeset ID	Gene Symbol	Gene Title	p-value(Phenotype)	Fold Change (Ob vs. L)
214998_at	AAK1	AP2 associated kinase 1	0.0222307	-2.11809
1565778_at	ABCA8	ATP-binding cassette, sub-family A (ABC1), member 8	0.00522466	2.25024
226363_at	ABCC5	ATP-binding cassette, sub-family C (CFTR/MRP), member 5	0.0498826	2.49187
209027_s_at	ABI1	abl-interactor 1	0.0141427	1.95605
204241_at	ACOX3	acyl-CoA oxidase 3, pristanoyl	0.0478748	1.64202
238825_at	ACRC	acidic repeat containing	0.039643	2.76411
207969_x_at	ACRV1	acrosomal vesicle protein 1	0.0155411	-1.59463
220061_at	ACSM5	acyl-CoA synthetase medium-chain family member 5	0.0428689	5.09988
237411_at	ADAMTS6	ADAM metallopeptidase with thrombospondin type 1 motif, 6	0.0365769	2.26777
223781_x_at	ADH4	alcohol dehydrogenase 4 (class II), pi polypeptide	0.0397154	-2.37357
203322_at	ADNP2	ADNP homeobox 2	0.0499271	1.98652
1555542_at	AFAP1L1	actin filament associated protein 1-like 1	0.028288	-1.56666
232865_at	AFF4	AF4/FMR2 family, member 4	0.0452619	2.11664
226561_at	AGFG1	ArfGAP with FG repeats 1	0.0469876	2.39372
223327_x_at	AGSK1 /// LOC727751 /// LOC727849	golgin subfamily A member 2-like /// uncharacterized LOC727751 /// golgin A2 pseudogene	0.0478835	1.55017
200850_s_at	AHCYL1	adenosylhomocysteinase-like 1	0.0379442	1.65951
218064_s_at	AKAP8L	A kinase (PRKA) anchor protein 8-like	0.0376302	1.83578
1553101_a_at	ALKBH5 /// LOC100652858 /// LOC100653189	alkB, alkylation repair homolog 5 (E. coli) /// uncharacterized LOC100652858 /// unchar	0.0313925	2.26845
225969_at	ALKBH6	alkB, alkylation repair homolog 6 (E. coli)	0.021906	1.61644
214846_s_at	ALPK3	alpha-kinase 3	0.0120294	30.1789
226291_at	ALS2	amyotrophic lateral sclerosis 2 (juvenile)	0.021658	1.79234
219834_at	ALS2CR8	amyotrophic lateral sclerosis 2 (juvenile) chromosome region, candidate 8	0.0118901	1.90339
208721_s_at	ANAPC5	anaphase promoting complex subunit 5	0.0470549	1.58049
236034_at	ANGPT2	angiopoietin 2	0.00917093	-2.60207
224682_at	ANKIB1	ankyrin repeat and IBR domain containing 1	0.0445147	1.74247
212201_at	ANKLE2	ankyrin repeat and LEM domain containing 2	0.0186356	2.276
212200_at	ANKLE2	ankyrin repeat and LEM domain containing 2	0.0314791	1.58383
1554471_a_at	ANKRD13C	ankyrin repeat domain 13C	0.0360756	2.16571
223418_x_at	ANKRD13C	ankyrin repeat domain 13C	0.048678	2.17283
228471_at	ANKRD44	ankyrin repeat domain 44	0.0225186	2.72402
218804_at	ANO1	anoctamin 1, calcium activated chloride channel	0.0241011	5.09717
225754_at	AP1G1	adaptor-related protein complex 1, gamma 1 subunit	0.033495	1.70907
210974_s_at	AP3D1	adaptor-related protein complex 3, delta 1 subunit	0.034774	1.71939
213419_at	APBB2	amyloid beta (A4) precursor protein-binding, family B, member 2	0.0207914	2.19096
40148_at	APBB2	amyloid beta (A4) precursor protein-binding, family B, member 2	0.0247014	2.07373
212972_x_at	APBB2	amyloid beta (A4) precursor protein-binding, family B, member 2	0.044907	1.88237
212985_at	APBB2	amyloid beta (A4) precursor protein-binding, family B, member 2	0.0455175	2.18102
214959_s_at	API5	apoptosis inhibitor 5	0.0487631	1.59985
241379_at	APLF	aprataxin and PNKP like factor	0.0425683	2.16611
205682_x_at	APOM	apolipoprotein M	0.0215131	2.19429
213289_at	APOOL	apolipoprotein O-like	0.0426534	2.76551
235433_at	APOOL	apolipoprotein O-like	0.0426819	1.61035
202631_s_at	APPBP2	amyloid beta precursor protein (cytoplasmic tail) binding protein 2	0.0325067	2.06047
201895_at	ARAF	v-raf murine sarcoma 3611 viral oncogene homolog	0.0280119	1.62699
207606_s_at	ARHGAP12	Rho GTPase activating protein 12	0.0391198	1.92998
230802_at	ARHGAP24	Rho GTPase activating protein 24	0.0385305	1.96116
227911_at	ARHGAP28	Rho GTPase activating protein 28	0.0499198	10.0851
229648_at	ARHGAP32	Rho GTPase activating protein 32	0.0226115	2.21529
203431_s_at	ARHGAP32	Rho GTPase activating protein 32	0.0340389	1.79159
229394_s_at	ARHGAP35	Rho GTPase activating protein 35	0.0371789	1.63277
230047_at	ARHGAP42	Rho GTPase activating protein 42	0.0346881	2.17842
37117_at	ARHGAP8 /// PRR5-ARHGAP8	Rho GTPase activating protein 8 /// PRR5-ARHGAP8 readthrough	0.0300715	2.26577
224451_x_at	ARHGAP9	Rho GTPase activating protein 9	0.0473071	3.79157
227717_at	ARHGEF37	Rho guanine nucleotide exchange factor (GEF) 37	0.0219158	2.94294
231090_s_at	ARID2	AT rich interactive domain 2 (ARID, RFX-like)	0.0406537	2.17436
230141_at	ARID4A	AT rich interactive domain 4A (RBP1-like)	0.0311128	2.0492
201880_at	ARIH1	ariadne homolog, ubiquitin-conjugating enzyme E2 binding protein, 1 (Drosophila)	0.0343944	1.76613
201879_at	ARIH1	ariadne homolog, ubiquitin-conjugating enzyme E2 binding protein, 1 (Drosophila)	0.0363735	1.91832
202206_at	ARL4C	ADP-ribosylation factor-like 4C	0.0206055	3.39723
202207_at	ARL4C	ADP-ribosylation factor-like 4C	0.0245641	4.50144
229906_at	ARMC7	Armadillo repeat containing 7	0.0316128	1.22212
219094_at	ARMC8	armadillo repeat containing 8	0.0484391	2.86199
206030_at	ASPA	aspartoacylase	0.043611	2.33594
212984_at	ATF2	activating transcription factor 2	0.0315805	1.68303
218987_at	ATF7IP	activating transcription factor 7 interacting protein	0.0096062	2.49598
228381_at	ATF7IP2 /// LOC100287628	activating transcription factor 7 interacting protein 2 /// uncharacterized LOC10028762	0.0119618	2.68452
226871_s_at	ATG4D	autophagy related 4D, cysteine peptidase	0.0414757	1.61472
210858_x_at	ATM	ataxia telangiectasia mutated	0.029038	1.67458
212672_at	ATM	ataxia telangiectasia mutated	0.0459751	2.50228
1554631_at	ATM	ataxia telangiectasia mutated	0.0488963	-2.07001
236623_at	ATP1A1OS	ATP1A1 opposite strand	0.0435042	1.75129
230535_s_at	ATP5E	ATP synthase, H+ transporting, mitochondrial F1 complex, epsilon subunit	0.0484779	-1.76783
222796_at	ATP5J2-PTCD1 /// PTCD1	ATP5J2-PTCD1 readthrough /// pentatricopeptide repeat domain 1	0.0292416	-2.34833
205704_s_at	ATP6V0A2	ATPase, H+ transporting, lysosomal V0 subunit a2	0.0471847	2.33137
203232_s_at	ATXN1	ataxin 1	0.02655	2.01322
226095_s_at	ATXN1L	ataxin 1-like	0.0462771	2.21764
202622_s_at	ATXN2	ataxin 2	0.0123141	1.71654
243851_at	AURKAPS1 /// RAB3GAP2	aurora kinase A pseudogene 1 /// RAB3 GTPase activating protein subunit 2 (non-catalyti	0.0166022	1.92474
202374_s_at	AURKAPS1 /// RAB3GAP2	aurora kinase A pseudogene 1 /// RAB3 GTPase activating protein subunit 2 (non-catalyti	0.0347731	1.83943
217867_x_at	BACE2	beta-site APP-cleaving enzyme 2	0.0373056	-2.08352
217986_s_at	BAZ1A	bromodomain adjacent to zinc finger domain, 1A	0.0359465	1.81446
210653_s_at	BCKDHB	branched chain keto acid dehydrogenase E1, beta polypeptide	0.0444563	1.52203
222895_s_at	BCL11B	B-cell CLL/lymphoma 11B (zinc finger protein)	0.0167874	3.38425
203685_at	BCL2	B-cell CLL/lymphoma 2	0.0410762	2.50803
215990_s_at	BCL6	B-cell CLL/lymphoma 6	0.0461164	2.0227
214068_at	BEAN1	brain expressed, associated with NEDD4, 1	0.0237597	5.24563
235723_at	BNC2	basonuclin 2	0.0367944	2.62768
224184_s_at	BOC	Boc homolog (mouse)	0.0406586	2.01976
209836_x_at	BOLA2 /// BOLA2B	bolA homolog 2 (E. coli) /// bolA homolog 2B (E. coli)	0.0464719	-1.79044
209922_at	BRAP	BRCA1 associated protein	0.00689711	2.48016
225217_s_at	BRPF3	bromodomain and PHD finger containing, 3	0.0344999	1.86175
219280_at	BRWD1	bromodomain and WD repeat domain containing 1	0.0207836	2.22523
1553227_s_at	BRWD1	bromodomain and WD repeat domain containing 1	0.0319461	2.34462
231960_at	BRWD1	bromodomain and WD repeat domain containing 1	0.043424	1.91734
1557049_at	BTBD19	BTB (POZ) domain containing 19	0.0221709	1.99255
230051_at	C10orf47	chromosome 10 open reading frame 47	0.0087672	6.05242
222807_at	C11orf30	chromosome 11 open reading frame 30	0.0124823	1.97845
238701_x_at	C11orf92	chromosome 11 open reading frame 92	0.0257681	-2.18605
229297_at	C14orf118	chromosome 14 open reading frame 118	0.0302555	2.13883
231970_at	C14orf118	Chromosome 14 open reading frame 118	0.0487764	1.82665
219972_s_at	C14orf135	chromosome 14 open reading frame 135	0.0474912	1.63764
204495_s_at	C15orf39	chromosome 15 open reading frame 39	0.0433478	-1.32978
215087_at	C15orf39	chromosome 15 open reading frame 39	0.0479269	2.35935
1558648_at	C15orf57	chromosome 15 open reading frame 57	0.0257463	-1.61095
223352_s_at	C17orf80	chromosome 17 open reading frame 80	0.022076	1.917
229342_at	C17orf85	chromosome 17 open reading frame 85	0.00660526	2.38424
236384_at	C17orf85	chromosome 17 open reading frame 85	0.0194148	2.0461
207996_s_at	C18orf1	chromosome 18 open reading frame 1	0.0383828	3.41047
221587_s_at	C19orf24	chromosome 19 open reading frame 24	0.0272322	-1.62004
225247_at	C19orf6	chromosome 19 open reading frame 6	0.0316139	1.83045
226105_at	C1GALT1	core 1 synthase, glycoprotein-N-acetylgalactosamine 3-beta-galactosyltransferase, 1	0.040821	2.0742
223063_at	C1orf198	chromosome 1 open reading frame 198	0.0243752	3.88769
209006_s_at	C1orf63	chromosome 1 open reading frame 63	0.0305039	2.05152
236068_s_at	C3orf14	chromosome 3 open reading frame 14	0.0338297	-1.87932
1552370_at	C4orf33	chromosome 4 open reading frame 33	0.046935	2.1214
219381_at	C5orf42	chromosome 5 open reading frame 42	0.0431243	1.97491
236178_at	C6orf162	chromosome 6 open reading frame 162	0.0445217	2.14576
224987_at	C6orf89	chromosome 6 open reading frame 89	0.0114555	2.06636
243264_s_at	C8orf44 /// C8orf44-SGK3 /// SGK3	chromosome 8 open reading frame 44 /// C8orf44-SGK3 readthrough /// serum/glucocorticoi	0.00154382	2.64434
227627_at	C8orf44-SGK3 /// SGK3	C8orf44-SGK3 readthrough /// serum/glucocorticoid regulated kinase family, member 3	0.0268004	2.28964
225919_s_at	C9orf72	chromosome 9 open reading frame 72	0.0214852	2.60534
231270_at	CA13 /// LOC100507258	carbonic anhydrase XIII /// uncharacterized LOC100507258	0.0200771	3.11467
201382_at	CACYBP	calcyclin binding protein	0.0312233	1.81889
210815_s_at	CALCRL	calcitonin receptor-like	0.0311116	5.17609
231881_at	CALD1	caldesmon 1	0.0250176	-2.52013
212953_x_at	CALR	calreticulin	0.0296548	-1.5335
224994_at	CAMK2D	calcium/calmodulin-dependent protein kinase II delta	0.0325453	1.92895
1556318_s_at	CAND1	cullin-associated and neddylation-dissociated 1	0.023989	1.85545
213373_s_at	CASP8	caspase 8, apoptosis-related cysteine peptidase	0.0351	2.04503
1554786_at	CASS4	Cas scaffolding protein family member 4	0.0356833	-1.60579
212580_at	CAST	calpastatin	0.0352622	2.04975
220015_at	CASZ1	castor zinc finger 1	0.0191986	-1.84599
207625_s_at	CBFA2T2	core-binding factor, runt domain, alpha subunit 2; translocated to, 2	0.0126277	1.90839
227157_at	CCDC111	coiled-coil domain containing 111	0.0435698	2.15967
227091_at	CCDC146	coiled-coil domain containing 146	0.0323704	2.10525
240293_at	CCDC153	coiled-coil domain containing 153	0.0414329	1.54805
209479_at	CCDC28A	coiled-coil domain containing 28A	0.0405944	1.65509
223316_at	CCDC3	coiled-coil domain containing 3	0.0314549	4.07138
1563090_at	CCDC33	coiled-coil domain containing 33	0.037608	-1.69271
223300_s_at	CCDC82	coiled-coil domain containing 82	0.0404215	1.8852
223164_at	CCM2	cerebral cavernous malformation 2	0.04582	1.5985
200953_s_at	CCND2	cyclin D2	0.0446376	2.10834
208796_s_at	CCNG1	cyclin G1	0.0301381	1.55485
208656_s_at	CCNI	cyclin I	0.0298335	1.4576
208655_at	CCNI	cyclin I	0.0362641	1.4655
1555827_at	CCNL1	Cyclin L1	0.0263287	6.6884
225904_at	CCSAP	centriole, cilia and spindle-associated protein	0.0358715	1.91402
227171_at	CCT4	Chaperonin containing TCP1, subunit 4 (delta)	0.0245166	-1.82592
35150_at	CD40	CD40 molecule, TNF receptor superfamily member 5	0.0410643	-1.39344
242974_at	CD47	CD47 molecule	0.0499058	2.16063
1567628_at	CD74	CD74 molecule, major histocompatibility complex, class II invariant chain	0.0393764	-1.95756
205288_at	CDC14A	CDC14 cell division cycle 14 homolog A (S. cerevisiae)	0.0135463	2.78744
220115_s_at	CDH10	cadherin 10, type 2 (T2-cadherin)	0.04952	-1.54482
236179_at	CDH11	cadherin 11, type 2, OB-cadherin (osteoblast)	0.0494059	2.91719
1569679_at	CDH22	cadherin 22, type 2	0.0151151	-1.59977
233540_s_at	CDK5RAP2	CDK5 regulatory subunit associated protein 2	0.00751655	2.77036
1568696_at	CDNF	cerebral dopamine neurotrophic factor	0.0450261	2.02329
213548_s_at	CDV3	CDV3 homolog (mouse)	0.0106473	2.41114
212010_s_at	CDV3	CDV3 homolog (mouse)	0.0209153	1.56828
203100_s_at	CDYL	chromodomain protein, Y-like	0.0371773	2.12335
212501_at	CEBPB	CCAAT/enhancer binding protein (C/EBP), beta	0.041595	2.04808
209489_at	CELF1	CUGBP, Elav-like family member 1	0.0213153	1.48487
1554606_at	CEP120	centrosomal protein 120kDa	0.026014	3.37142
218421_at	CERK	ceramide kinase	0.0369691	1.42774
224600_at	CGGBP1	CGG triplet repeat binding protein 1	0.043791	1.73207
218829_s_at	CHD7	chromodomain helicase DNA binding protein 7	0.034376	2.02747
229423_at	CHEK1	checkpoint kinase 1	0.014311	2.70342
210070_s_at	CHKB-CPT1B /// CPT1B	CHKB-CPT1B readthrough (non-protein coding) /// carnitine palmitoyltransferase 1B (musc	0.0179154	3.07265
210069_at	CHKB-CPT1B /// CPT1B	CHKB-CPT1B readthrough (non-protein coding) /// carnitine palmitoyltransferase 1B (musc	0.0351404	3.24185
225119_at	CHMP4B	charged multivesicular body protein 4B	0.044255	1.65122
213385_at	CHN2	chimerin (chimaerin) 2	0.0145769	6.99528
207486_x_at	CHN2	chimerin (chimaerin) 2	0.0243978	1.59914
206635_at	CHRNB2	cholinergic receptor, nicotinic, beta 2 (neuronal)	0.0314623	-2.63066
205008_s_at	CIB2	calcium and integrin binding family member 2	0.00844748	6.57904
217598_at	CINP	cyclin-dependent kinase 2 interacting protein	0.0226268	1.65776
223961_s_at	CISH	cytokine inducible SH2-containing protein	0.0426264	6.40512
211358_s_at	CIZ1	CDKN1A interacting zinc finger protein 1	0.0150641	1.53638
212309_at	CLASP2	cytoplasmic linker associated protein 2	0.0223388	2.04959
1554149_at	CLDND1	claudin domain containing 1	0.0416774	1.67255
210716_s_at	CLIP1	CAP-GLY domain containing linker protein 1	0.0248429	2.80969
226425_at	CLIP4	CAP-GLY domain containing linker protein family, member 4	0.0320981	2.75431
201640_x_at	CLPTM1	cleft lip and palate associated transmembrane protein 1	0.0370433	-1.48262
223507_at	CLPX	ClpX caseinolytic peptidase X homolog (E. coli)	0.0163394	1.76872
225009_at	CMTM4	CKLF-like MARVEL transmembrane domain containing 4	0.0050377	5.25808
224998_at	CMTM4	CKLF-like MARVEL transmembrane domain containing 4	0.00758006	4.69791
201605_x_at	CNN2	calponin 2	0.0139225	1.71559
233054_at	CNOT2	CCR4-NOT transcription complex, subunit 2	0.00603209	2.44699
1552344_s_at	CNOT7	CCR4-NOT transcription complex, subunit 7	0.0190957	2.33399
1557943_at	CNP	2',3'-cyclic nucleotide 3' phosphodiesterase	0.0187649	1.6653
1552977_a_at	CNPY3	canopy 3 homolog (zebrafish)	0.0156592	2.89995
239989_at	CNTLN	centlein, centrosomal protein	0.0264976	2.41263
233202_at	CNTNAP3	contactin associated protein-like 3	0.0458231	1.5969
203641_s_at	COBLL1	COBL-like 1	0.0067984	3.99898
203642_s_at	COBLL1	COBL-like 1	0.0433339	2.25588
227784_s_at	COG1	component of oligomeric golgi complex 1	0.0479314	1.75073
225769_at	COG6	component of oligomeric golgi complex 6	0.0232793	2.35226
213486_at	COPG2IT1	COPG2 imprinted transcript 1 (non-protein coding)	0.0475223	2.38265
1558346_at	COX17	COX17 cytochrome c oxidase assembly homolog (S. cerevisiae)	0.0443746	2.34815
227721_at	CPAMD8	C3 and PZP-like, alpha-2-macroglobulin domain containing 8	0.00288036	9.66949
201942_s_at	CPD	carboxypeptidase D	0.0280774	1.60098
222903_s_at	CPEB1	cytoplasmic polyadenylation element binding protein 1	0.000263534	2.68268
224312_x_at	CPSF3L	cleavage and polyadenylation specific factor 3-like	0.0458303	1.62038
232555_at	CREB5	CAMP responsive element binding protein 5	0.0407714	2.85375
225957_at	CREBRF	CREB3 regulatory factor	0.0315124	1.88264
228318_s_at	CRIPAK	cysteine-rich PAK1 inhibitor	0.0254603	2.36964
208866_at	CSNK1A1	casein kinase 1, alpha 1	0.0174198	2.1265
208865_at	CSNK1A1	casein kinase 1, alpha 1	0.0447064	1.48137
207945_s_at	CSNK1D	casein kinase 1, delta	0.0401174	1.69597
231777_at	CSNK2B /// LY6G5B	casein kinase 2, beta polypeptide /// lymphocyte antigen 6 complex, locus G5B	0.0430124	1.71158
221925_s_at	CSPP1	centrosome and spindle pole associated protein 1	0.024196	1.6328
215930_s_at	CTAGE5	CTAGE family, member 5	0.0469134	1.54999
219435_at	CTC1	CTS telomere maintenance complex component 1	0.025199	2.103
217127_at	CTH	cystathionase (cystathionine gamma-lyase)	0.016466	6.59322
232136_s_at	CTTNBP2	cortactin binding protein 2	0.0155045	3.61063
1566514_at	CWF19L2	CWF19-like 2, cell cycle control (S. pombe)	0.0287737	-2.73889
207986_x_at	CYB561	cytochrome b-561	0.000632576	-3.25508
217200_x_at	CYB561	cytochrome b-561	0.00264231	-2.13801
222142_at	CYLD	cylindromatosis (turban tumor syndrome)	0.00836076	2.41916
204309_at	CYP11A1	cytochrome P450, family 11, subfamily A, polypeptide 1	0.0164303	3.4168
226745_at	CYP4V2	cytochrome P450, family 4, subfamily V, polypeptide 2	0.022097	2.10092
209570_s_at	D4S234E	DNA segment on chromosome 4 (unique) 234 expressed sequence	0.0469842	2.36435
226666_at	DAAM1	dishevelled associated activator of morphogenesis 1	0.0260486	2.65529
203891_s_at	DAPK3	death-associated protein kinase 3	0.0127152	2.15297
219290_x_at	DAPP1	dual adaptor of phosphotyrosine and 3-phosphoinositides	0.040278	-1.63043
209782_s_at	DBP	D site of albumin promoter (albumin D-box) binding protein	0.041513	3.0905
231921_at	DCAF17	DDB1 and CUL4 associated factor 17	0.0460609	2.78373
230175_s_at	DCBLD2	Discoidin, CUB and LCCL domain containing 2	0.0163307	2.93225
219490_s_at	DCLRE1B	DNA cross-link repair 1B	0.040025	-2.7554
200932_s_at	DCTN2	dynactin 2 (p50)	0.0230382	1.36629
209231_s_at	DCTN5	dynactin 5 (p25)	0.0408933	1.4427
228039_at	DDX46	DEAD (Asp-Glu-Ala-Asp) box polypeptide 46	0.0295459	1.89809
238525_at	DDX56	DEAD (Asp-Glu-Ala-Asp) box helicase 56	0.0263642	-2.14645
219696_at	DENND1B	DENN/MADD domain containing 1B	0.0462183	2.23236
221081_s_at	DENND2D	DENN/MADD domain containing 2D	0.0391284	2.62171
1558914_at	DESI2	desumoylating isopeptidase 2	0.0483097	-1.42145
208072_s_at	DGKD	diacylglycerol kinase, delta 130kDa	0.0252873	1.73825
230861_at	DKFZP434L187	Uncharacterized LOC26082	0.015445	2.93393
213546_at	DKFZP586I1420	uncharacterized protein DKFZp586I1420	0.0277363	1.90374
219908_at	DKK2	dickkopf 2 homolog (Xenopus laevis)	0.0199029	1.11115
205677_s_at	DLEU1	deleted in lymphocytic leukemia 1 (non-protein coding)	0.0431911	-2.70073
228111_s_at	DNAH1	dynein, axonemal, heavy chain 1	0.0444663	1.69942
220725_x_at	DNAH3	dynein, axonemal, heavy chain 3	0.0276621	-2.70118
203811_s_at	DNAJB4	DnaJ (Hsp40) homolog, subfamily B, member 4	0.0253954	5.17227
203810_at	DNAJB4	DnaJ (Hsp40) homolog, subfamily B, member 4	0.0424356	2.40131
227166_at	DNAJC18	DnaJ (Hsp40) homolog, subfamily C, member 18	0.0386579	1.74506
244193_at	DNAJC22	DnaJ (Hsp40) homolog, subfamily C, member 22	0.0489079	-1.94064
227081_at	DNALI1	dynein, axonemal, light intermediate chain 1	0.0343683	2.22218
228929_at	DNASE1	deoxyribonuclease I	0.0323551	2.06345
214992_s_at	DNASE2	deoxyribonuclease II, lysosomal	0.0404345	1.77621
235891_at	DNM3OS /// MIR214 /// MIR3120	DNM3 opposite strand/antisense RNA (non-protein coding) /// microRNA 214 /// microRNA 3	0.0323585	2.81681
1558691_a_at	DOCK4	dedicator of cytokinesis 4	0.00592066	1.85032
228546_at	DPP6	dipeptidyl-peptidase 6	0.00458685	14.7599
207789_s_at	DPP6	dipeptidyl-peptidase 6	0.00681012	7.74584
238784_at	DPY19L2	dpy-19-like 2 (C. elegans)	0.0418005	2.16454
212253_x_at	DST /// LOC100652766	dystonin /// dystonin-like	0.0433412	3.08791
227084_at	DTNA	dystrobrevin, alpha	0.00813411	2.44286
1556831_at	DYNC1H1	Dynein, cytoplasmic 1, heavy chain 1	0.0112909	-2.74195
211684_s_at	DYNC1I2	dynein, cytoplasmic 1, intermediate chain 2	0.0450678	1.39957
207232_s_at	DZIP3	DAZ interacting protein 3, zinc finger	0.0305286	2.60709
213186_at	DZIP3	DAZ interacting protein 3, zinc finger	0.0409161	2.28236
244885_at	EBF2	early B-cell factor 2	0.0471748	2.55479
210883_x_at	EFNB3	ephrin-B3	0.0120616	-2.11404
209826_at	EGFL8 /// PPT2 /// PPT2-EGFL8	EGF-like-domain, multiple 8 /// palmitoyl-protein thioesterase 2 /// PPT2-EGFL8 readthr	0.0487497	1.72003
202021_x_at	EIF1	eukaryotic translation initiation factor 1	0.0410613	2.04112
212227_x_at	EIF1	eukaryotic translation initiation factor 1	0.0480049	1.81119
200597_at	EIF3A	eukaryotic translation initiation factor 3, subunit A	0.0430337	1.73189
1555996_s_at	EIF4A2 /// MIR1248 /// SNORA4 /// SNORA63 /// SNORA81 /// SNORD2	eukaryotic translation initiation factor 4A2 /// microRNA 1248 /// small nucleolar RNA,	0.0109289	4.56677
224645_at	EIF4EBP2	eukaryotic translation initiation factor 4E binding protein 2	0.0257755	1.98371
226789_at	EMB	embigin	0.00230186	9.45244
212969_x_at	EML3	echinoderm microtubule associated protein like 3	0.0473023	1.56947
223068_at	EML4	echinoderm microtubule associated protein like 4	0.0467158	1.86738
232009_at	EMR2	egf-like module containing, mucin-like, hormone receptor-like 2	0.0485008	-1.26355
206191_at	ENTPD3	ectonucleoside triphosphate diphosphohydrolase 3	0.0313637	3.46857
201718_s_at	EPB41L2	erythrocyte membrane protein band 4.1-like 2	0.0114807	2.35063
223427_s_at	EPB41L4B	erythrocyte membrane protein band 4.1 like 4B	0.0265849	16.2729
1563315_s_at	ERICH1	glutamate-rich 1	0.0217828	1.44698
235745_at	ERN1	endoplasmic reticulum to nucleus signaling 1	0.0336036	2.05708
231944_at	ERO1LB	ERO1-like beta (S. cerevisiae)	0.0236613	2.09092
224657_at	ERRFI1	ERBB receptor feedback inhibitor 1	0.0468636	13.5193
1561942_x_at	ERVK13-1	endogenous retrovirus group K13, member 1	0.0215269	2.56578
1552889_a_at	EXOC3L2	exocyst complex component 3-like 2	0.0246627	-1.8929
225900_at	EXOC6B	exocyst complex component 6B	0.0375421	2.84508
212034_s_at	EXOC7	exocyst complex component 7	0.0451674	1.36232
224097_s_at	F11R	F11 receptor	0.0364731	1.69693
208964_s_at	FADS1 /// MIR1908	fatty acid desaturase 1 /// microRNA 1908	0.0442363	-3.62619
1553220_at	FAM117B	family with sequence similarity 117, member B	0.0306697	2.08868
226774_at	FAM120B	family with sequence similarity 120B	0.0410315	1.89404
1564467_at	FAM161A	family with sequence similarity 161, member A	0.0456445	1.83941
212357_at	FAM168A	family with sequence similarity 168, member A	0.0489126	1.72301
238609_at	FAM200A	family with sequence similarity 200, member A	0.0395023	1.5975
224693_at	FAM210B	family with sequence similarity 210, member B	0.0403344	1.8009
237619_at	FAM217A	family with sequence similarity 217, member A	0.0122017	-2.17887
230276_at	FAM49A	family with sequence similarity 49, member A	0.0108163	3.00459
208092_s_at	FAM49A	family with sequence similarity 49, member A	0.0422905	1.93899
218023_s_at	FAM53C	family with sequence similarity 53, member C	0.029655	1.64361
216044_x_at	FAM69A	family with sequence similarity 69, member A	0.0354501	2.72442
243042_at	FAM73A	family with sequence similarity 73, member A	0.039634	1.96267
228604_at	FAM76A	family with sequence similarity 76, member A	0.0101183	3.8615
1553750_a_at	FAM76B	family with sequence similarity 76, member B	0.0285286	3.15352
232048_at	FAM76B	family with sequence similarity 76, member B	0.0433653	2.02971
241456_at	FAM78B	family with sequence similarity 78, member B	0.0145536	3.87518
1558014_s_at	FAR1	fatty acyl CoA reductase 1	0.0102659	3.76096
235089_at	FBXL20	F-box and leucine-rich repeat protein 20	0.00736516	2.61094
225803_at	FBXO32	F-box protein 32	0.0108544	2.87218
1554423_a_at	FBXO7	F-box protein 7	0.0340086	1.79833
243649_at	FBXO7	F-box protein 7	0.0408026	1.69515
231093_at	FCRL3	Fc receptor-like 3	0.0226534	-1.77854
207822_at	FGFR1	fibroblast growth factor receptor 1	0.0464547	2.09017
223263_s_at	FGFR1OP2	FGFR1 oncogene partner 2	0.0119593	3.11929
206492_at	FHIT	fragile histidine triad	0.0167368	3.41275
201539_s_at	FHL1	four and a half LIM domains 1	0.035582	6.20536
210298_x_at	FHL1	four and a half LIM domains 1	0.0486957	6.16363
218980_at	FHOD3	formin homology 2 domain containing 3	0.00962807	60.2992
200709_at	FKBP1A	FK506 binding protein 1A, 12kDa	0.00721923	-1.86984
212025_s_at	FLII	flightless I homolog (Drosophila)	0.0441836	1.79392
234216_at	FLJ21408	uncharacterized LOC400512	0.0337651	-1.63346
239432_at	FLJ31306	uncharacterized LOC379025	0.0218525	2.08794
241774_at	FLJ31306	uncharacterized LOC379025	0.0275873	2.05638
242546_at	FLJ39632 /// LOC100506303 /// LOC100653149 /// LOC400879	uncharacterized LOC642477 /// uncharacterized LOC100506303 /// uncharacterized LOC10065	0.0202481	-2.94913
226419_s_at	FLJ44342	uncharacterized LOC645460	0.0471291	1.73647
206263_at	FMO4	flavin containing monooxygenase 4	0.0182112	1.95971
212232_at	FNBP4	formin binding protein 4	0.0327897	1.69048
219112_at	FNIP1 /// RAPGEF6	folliculin interacting protein 1 /// Rap guanine nucleotide exchange factor (GEF) 6	0.0398224	2.46097
232096_x_at	FOXP1-IT1	FOXP1 intronic transcript 1 (non-protein coding)	0.0249156	-1.62897
235846_at	FSBP /// RAD54B	fibrinogen silencer binding protein /// RAD54 homolog B (S. cerevisiae)	0.0394077	2.00249
229519_at	FXR1	fragile X mental retardation, autosomal homolog 1	0.0149216	1.7167
201637_s_at	FXR1	fragile X mental retardation, autosomal homolog 1	0.0394119	1.34258
207434_s_at	FXYD2 /// FXYD6-FXYD2	FXYD domain containing ion transport regulator 2 /// FXYD6-FXYD2 readthrough	0.00285825	-2.02326
218204_s_at	FYCO1	FYVE and coiled-coil domain containing 1	0.0234805	2.11016
222187_x_at	G3BP1	GTPase activating protein (SH3 domain) binding protein 1	0.0259815	-1.80458
221453_at	G6PC2	glucose-6-phosphatase, catalytic, 2	0.0263802	-2.93773
226002_at	GAB1	GRB2-associated binding protein 1	0.0425736	2.46866
208868_s_at	GABARAPL1	GABA(A) receptor-associated protein like 1	0.00327066	4.39799
208869_s_at	GABARAPL1	GABA(A) receptor-associated protein like 1	0.0144343	3.16491
211458_s_at	GABARAPL1 /// GABARAPL3	GABA(A) receptor-associated protein like 1 /// GABA(A) receptors associated protein lik	0.00601976	2.56028
205219_s_at	GALK2	galactokinase 2	0.00536772	2.32646
236536_at	GALNT13	UDP-N-acetyl-alpha-D-galactosamine:polypeptide N-acetylgalactosaminyltransferase 13 (Ga	0.00813507	-1.66242
1560402_at	GAS5	growth arrest-specific 5 (non-protein coding)	0.0249526	2.24569
238127_at	GAS6-AS1	GAS6 antisense RNA 1 (non-protein coding)	0.0161262	-1.3114
216733_s_at	GATM	glycine amidinotransferase (L-arginine:glycine amidinotransferase)	0.00940328	8.33808
203178_at	GATM	glycine amidinotransferase (L-arginine:glycine amidinotransferase)	0.0228775	3.07594
233528_s_at	GATSL3	GATS protein-like 3	0.0156031	1.2765
212139_at	GCN1L1	GCN1 general control of amino-acid synthesis 1-like 1 (yeast)	0.0483402	1.44616
210658_s_at	GGA2	golgi-associated, gamma adaptin ear containing, ARF binding protein 2	0.0349951	2.08716
223079_s_at	GLS	glutaminase	0.0471148	5.84902
206355_at	GNAL	guanine nucleotide binding protein (G protein), alpha activating activity polypeptide,	0.0399687	3.84377
228831_s_at	GNG7	guanine nucleotide binding protein (G protein), gamma 7	0.044129	2.01211
222109_at	GNL3L	guanine nucleotide binding protein-like 3 (nucleolar)-like	0.0284697	-1.81133
1554987_at	GOLGA3	golgin A3	0.0439617	-1.53789
210425_x_at	GOLGA8A /// GOLGA8B /// LOC100508892	golgin A8 family, member A /// golgin A8 family, member B /// uncharacterized LOC100508	0.0384672	1.82233
213020_at	GOSR1	golgi SNAP receptor complex member 1	0.0376962	1.71706
1553878_at	GOT1L1	glutamic-oxaloacetic transaminase 1-like 1	0.0497922	2.17949
224835_at	GPCPD1	glycerophosphocholine phosphodiesterase GDE1 homolog (S. cerevisiae)	0.0282166	2.30053
225447_at	GPD2	glycerol-3-phosphate dehydrogenase 2 (mitochondrial)	0.0204731	3.20331
221902_at	GPR153	G protein-coupled receptor 153	0.0387536	2.12495
220901_at	GPR157	G protein-coupled receptor 157	0.014455	-2.27451
232912_at	GPR180	G protein-coupled receptor 180	0.023456	-2.70566
1555268_a_at	GRID1	glutamate receptor, ionotropic, delta 1	0.0349287	-1.52184
235957_at	GRIP1	glutamate receptor interacting protein 1	0.0164276	2.09938
208365_s_at	GRK4	G protein-coupled receptor kinase 4	0.0313526	1.95899
219233_s_at	GSDMB	gasdermin B	0.0466908	1.55236
202453_s_at	GTF2H1	general transcription factor IIH, polypeptide 1, 62kDa	0.0472836	1.79558
226854_at	GTPBP5	GTP binding protein 5 (putative)	0.0371323	1.48916
203314_at	GTPBP6	GTP binding protein 6 (putative)	0.0123433	1.47998
215043_s_at	GUSBP3 /// GUSBP9 /// SMA4 /// SMA5	glucuronidase, beta pseudogene 3 /// glucuronidase, beta pseudogene 9 /// glucuronidase	0.04536	1.79773
229208_at	HAUS2	HAUS augmin-like complex, subunit 2	0.0488826	1.46559
209102_s_at	HBP1	HMG-box transcription factor 1	0.04954	1.88433
65493_at	HEATR6	HEAT repeat containing 6	0.0268406	1.48652
218603_at	HECA	headcase homolog (Drosophila)	0.0270296	1.72754
230529_at	HECA	headcase homolog (Drosophila)	0.0330642	2.11463
212964_at	HIC2	hypermethylated in cancer 2	0.0178661	1.84104
226297_at	HIPK3	homeodomain interacting protein kinase 3	0.0209834	1.97077
212641_at	HIVEP2	human immunodeficiency virus type I enhancer binding protein 2	0.0302146	2.15223
244764_at	HIVEP3	human immunodeficiency virus type I enhancer binding protein 3	0.0416347	1.74021
204753_s_at	HLF	hepatic leukemia factor	0.0483305	11.3878
1558561_at	HM13	histocompatibility (minor) 13	0.0350983	-1.40471
225107_at	HNRNPA2B1	heterogeneous nuclear ribonucleoprotein A2/B1	0.0138998	2.79793
213470_s_at	HNRNPH1	heterogeneous nuclear ribonucleoprotein H1 (H)	0.0341157	1.67237
236104_at	HNRPLL	heterogeneous nuclear ribonucleoprotein L-like	0.0392354	2.10337
215489_x_at	HOMER3	homer homolog 3 (Drosophila)	0.048077	2.04696
204647_at	HOMER3	homer homolog 3 (Drosophila)	0.049373	2.27903
226395_at	HOOK3	hook homolog 3 (Drosophila)	0.046952	1.92693
235521_at	HOXA3	homeobox A3	0.02602	2.04667
205366_s_at	HOXB6	homeobox B6	0.0330513	1.92692
54037_at	HPS4	Hermansky-Pudlak syndrome 4	0.0404983	1.72456
227361_at	HS3ST3B1	heparan sulfate (glucosamine) 3-O-sulfotransferase 3B1	0.037751	2.67745
215436_at	HSDL2	Hydroxysteroid dehydrogenase like 2	0.0247642	2.62076
214163_at	HSPB11	heat shock protein family B (small), member 11	0.00836819	2.08713
215513_at	HYMAI	hydatidiform mole associated and imprinted (non-protein coding)	0.0398111	1.5175
1554205_s_at	ICA1L	islet cell autoantigen 1,69kDa-like	0.0187371	2.92182
209293_x_at	ID4	inhibitor of DNA binding 4, dominant negative helix-loop-helix protein	0.0407145	2.05642
227865_at	IDNK	idnK, gluconokinase homolog (E. coli)	0.0245977	2.44549
225615_at	IFFO2	intermediate filament family orphan 2	0.0117647	2.04173
202146_at	IFRD1	interferon-related developmental regulator 1	0.0404473	2.13518
220744_s_at	IFT122	intraflagellar transport 122 homolog (Chlamydomonas)	0.0069932	2.5013
61732_r_at	IFT74	intraflagellar transport 74 homolog (Chlamydomonas)	0.0443449	1.59743
218847_at	IGF2BP2	insulin-like growth factor 2 mRNA binding protein 2	0.0376709	1.7345
1561310_at	IGK@	Immunoglobulin kappa locus	0.0133625	-2.11012
227344_at	IKZF1	IKAROS family zinc finger 1 (Ikaros)	0.0371505	2.88341
226218_at	IL7R	interleukin 7 receptor	0.00522702	7.37759
223681_s_at	INADL	InaD-like (Drosophila)	0.0362578	2.07106
209808_x_at	ING1	inhibitor of growth family, member 1	0.025187	1.95558
205981_s_at	ING2	inhibitor of growth family, member 2	0.0473086	1.61637
228287_at	ING5	inhibitor of growth family, member 5	0.0153288	1.86886
1559716_at	INO80C	INO80 complex subunit C	0.00631115	-1.8415
227924_at	INO80D	INO80 complex subunit D	0.0110587	2.10303
226450_at	INSR	insulin receptor	0.0262522	3.14983
207851_s_at	INSR	insulin receptor	0.0389977	1.90068
226216_at	INSR	insulin receptor	0.0456527	3.32628
226212_s_at	INSR	insulin receptor	0.046693	2.13984
225169_at	INTS4	integrator complex subunit 4	0.0464022	1.94736
222239_s_at	INTS6	integrator complex subunit 6	0.00502084	2.53032
218783_at	INTS7	integrator complex subunit 7	0.0310144	1.94834
213447_at	IPW /// LOC100506948 /// SNORD107 /// SNORD115-13 /// SNORD115-26 /// SNORD115-7 /// SNORD116-28 /// SNRPN	imprinted in Prader-Willi syndrome (non-protein coding) /// uncharacterized LOC10050694	0.0491232	1.79499
209075_s_at	ISCU	iron-sulfur cluster scaffold homolog (E. coli)	0.0429905	1.60637
217094_s_at	ITCH	itchy E3 ubiquitin protein ligase	0.0018174	1.5813
235057_at	ITCH	itchy E3 ubiquitin protein ligase	0.0415336	1.47239
213416_at	ITGA4	integrin, alpha 4 (antigen CD49D, alpha 4 subunit of VLA-4 receptor)	0.0353826	2.59497
235666_at	ITGA8	integrin, alpha 8	0.0174048	8.64229
1557280_s_at	ITSN1	intersectin 1 (SH3 domain protein)	0.00958618	3.85663
35776_at	ITSN1	intersectin 1 (SH3 domain protein)	0.0275769	2.78125
209298_s_at	ITSN1	intersectin 1 (SH3 domain protein)	0.0310908	3.84026
209907_s_at	ITSN2	intersectin 2	0.0182702	2.32565
212722_s_at	JMJD6	jumonji domain containing 6	0.0357203	2.39978
215046_at	KANSL1L	KAT8 regulatory NSL complex subunit 1-like	0.034703	2.12649
1554234_at	KATNAL2	katanin p60 subunit A-like 2	0.0427109	2.27703
223585_x_at	KBTBD2	kelch repeat and BTB (POZ) domain containing 2	0.046875	2.18307
218570_at	KBTBD4 /// PTPMT1	kelch repeat and BTB (POZ) domain containing 4 /// protein tyrosine phosphatase, mitoch	0.0350915	1.69252
213832_at	KCND3	potassium voltage-gated channel, Shal-related subfamily, member 3	0.0276684	2.42251
237249_at	KCNQ1OT1	KCNQ1 opposite strand/antisense transcript 1 (non-protein coding)	0.019713	2.86796
228579_at	KCNQ3	potassium voltage-gated channel, KQT-like subfamily, member 3	0.0184079	-1.58317
243209_at	KCNQ4	potassium voltage-gated channel, KQT-like subfamily, member 4	0.0390297	8.6885
228299_at	KCTD20	potassium channel tetramerisation domain containing 20	0.00647457	1.40292
207264_at	KDELR3	KDEL (Lys-Asp-Glu-Leu) endoplasmic reticulum protein retention receptor 3	0.0466369	1.99817
230226_s_at	KDM5A	lysine (K)-specific demethylase 5A	0.0480825	2.78273
201548_s_at	KDM5B	lysine (K)-specific demethylase 5B	0.0301857	1.80742
231233_at	KDM5B-AS1	KDM5B antisense RNA 1 (non-protein coding)	0.0208	2.30798
230249_at	KHDRBS3	KH domain containing, RNA binding, signal transduction associated 3	0.0343584	2.69316
212523_s_at	KIAA0146	KIAA0146	0.0305696	1.87908
202386_s_at	KIAA0430	KIAA0430	0.0356973	1.98703
1558293_at	KIAA1107	KIAA1107	0.00919973	3.10079
214098_at	KIAA1107	KIAA1107	0.0496121	2.57155
229078_s_at	KIAA1704	KIAA1704	0.0365485	1.49272
225717_at	KIAA1715	KIAA1715	0.00749806	4.73023
229173_at	KIAA1715	KIAA1715	0.0391943	2.81898
1565829_at	KIAA1731	KIAA1731	0.0136727	1.74986
1561666_a_at	KIAA1908	uncharacterized LOC114796	0.0128664	2.27849
238490_at	KIAA2026	KIAA2026	0.00192457	2.05056
232837_at	KIF13A	kinesin family member 13A	0.00808751	3.45143
235072_s_at	KIF13A	kinesin family member 13A	0.0157463	2.00129
220777_at	KIF13A	kinesin family member 13A	0.0283355	1.97304
209234_at	KIF1B	kinesin family member 1B	0.0480312	1.86659
228680_at	KIF3A	kinesin family member 3A	0.0197585	2.09134
236887_at	KIN	KIN, antigenic determinant of recA protein homolog (mouse)	0.0397165	2.05724
220266_s_at	KLF4	Kruppel-like factor 4 (gut)	0.0368718	3.4143
228377_at	KLHL14	kelch-like 14 (Drosophila)	0.0316825	-1.2206
221986_s_at	KLHL24	kelch-like 24 (Drosophila)	0.0359312	3.53607
238523_at	KLHL36	kelch-like 36 (Drosophila)	0.0421178	2.1608
229785_at	KRIT1	KRIT1, ankyrin repeat containing	0.018111	1.88516
203726_s_at	LAMA3	laminin, alpha 3	0.0404789	1.71932
231824_at	LARP1B	La ribonucleoprotein domain family, member 1B	0.0266702	2.05506
235541_at	LAS1L	LAS1-like (S. cerevisiae)	0.00490204	2.24652
242006_at	LCA5	Leber congenital amaurosis 5	0.039408	2.95275
204454_at	LDOC1	leucine zipper, down-regulated in cancer 1	0.0411808	1.84792
206012_at	LEFTY2	left-right determination factor 2	0.0387617	11.9207
211356_x_at	LEPR	leptin receptor	0.00454843	11.8578
211354_s_at	LEPR	leptin receptor	0.0196694	7.15642
209894_at	LEPR	leptin receptor	0.0254448	6.60333
208935_s_at	LGALS8	lectin, galactoside-binding, soluble, 8	0.0369741	1.80935
227821_at	LGI4	leucine-rich repeat LGI family, member 4	0.0466224	2.49666
232457_at	LIMCH1	LIM and calponin homology domains 1	0.040469	2.41983
210711_at	LINC00260	long intergenic non-protein coding RNA 260	0.0440203	1.75597
220244_at	LINC00312	long intergenic non-protein coding RNA 312	0.0440282	3.07491
239799_at	LINC00476	long intergenic non-protein coding RNA 476	0.0105586	2.31958
1554456_a_at	LINS	lines homolog (Drosophila)	0.0317675	1.64843
244881_at	LMLN	leishmanolysin-like (metallopeptidase M8 family)	0.0303146	1.84955
204424_s_at	LMO3	LIM domain only 3 (rhombotin-like 2)	0.0161954	15.7065
231348_s_at	LMO3	LIM domain only 3 (rhombotin-like 2)	0.0314752	8.52034
227155_at	LMO4	LIM domain only 4	0.0424531	1.66236
226375_at	LMTK2	lemur tyrosine kinase 2	0.0302854	1.82839
225214_at	LOC100129034	uncharacterized LOC100129034	0.0457088	2.07459
228791_at	LOC100129502	uncharacterized LOC100129502	0.041699	1.85077
229699_at	LOC100129550	uncharacterized LOC100129550	0.0230968	2.98667
241851_x_at	LOC100130429	uncharacterized LOC100130429	0.0318948	-1.96104
240211_at	LOC100130468	uncharacterized LOC100130468	0.013822	5.38851
244659_at	LOC100131015	uncharacterized LOC100131015	0.0212299	2.50141
1560001_at	LOC100131581	uncharacterized LOC100131581	0.0127557	-2.0901
229685_at	LOC100134937	uncharacterized LOC100134937	0.0470055	2.26398
230528_s_at	LOC100287195 /// LOC100289034 /// LOC100653047 /// LOC100653267 /// MGC2752	60S ribosomal protein L23a-like /// ribosomal protein L23a pseudogene /// 60S ribosomal	0.0181226	-1.8967
1555325_s_at	LOC100287515 /// ZNF26	zinc finger protein 26-like /// zinc finger protein 26	0.0200942	2.5892
1559404_a_at	LOC100288198	uncharacterized LOC100288198	0.00641913	2.30824
215160_x_at	LOC100289097	protein FRG1-like	0.0117821	2.25933
232420_x_at	LOC100289341	uncharacterized LOC100289341	0.0107098	-2.16321
1556242_a_at	LOC100310756	uncharacterized LOC100310756	0.0475023	1.65056
227591_at	LOC100505696	uncharacterized LOC100505696	0.0430249	1.75837
1558354_s_at	LOC100505725	uncharacterized LOC100505725	0.0230308	-1.69014
209553_at	LOC100505729 /// VPS8	uncharacterized LOC100505729 /// vacuolar protein sorting 8 homolog (S. cerevisiae)	0.0264079	1.59821
226740_x_at	LOC100506032 /// NBPF10	neuroblastoma breakpoint family member 21-like /// neuroblastoma breakpoint family, mem	0.0493507	1.65071
201104_x_at	LOC100506032 /// NBPF10 /// NBPF11 /// NBPF12 /// NBPF14 /// NBPF15 /// NBPF16 /// NBPF24 /// NBPF7 /// NBPF8 /// NBPF9	neuroblastoma breakpoint family member 21-like /// neuroblastoma breakpoint family, mem	0.0139407	1.67323
213612_x_at	LOC100506032 /// NBPF10 /// NBPF11 /// NBPF12 /// NBPF15 /// NBPF16 /// NBPF24 /// NBPF7 /// NBPF8 /// NBPF9	neuroblastoma breakpoint family member 21-like /// neuroblastoma breakpoint family, mem	0.0446676	1.65448
217625_x_at	LOC100506190	uncharacterized LOC100506190	0.0491438	1.82411
226591_at	LOC100506965	uncharacterized LOC100506965	0.0188182	2.81021
228799_at	LOC100507239	uncharacterized LOC100507239	0.0338379	1.90324
207414_s_at	LOC100507472 /// PCSK6	uncharacterized LOC100507472 /// proprotein convertase subtilisin/kexin type 6	0.0423751	2.59799
229006_at	LOC100507487	uncharacterized LOC100507487	0.0398533	2.07508
221834_at	LOC100507577 /// LONP2	uncharacterized LOC100507577 /// lon peptidase 2, peroxisomal	0.0404221	2.05877
1564166_s_at	LOC100630923	LOC100289561-PRKRIP1 readthrough	0.00483091	-2.4973
229364_at	LOC100631377	uncharacterized LOC100631377	0.0451686	3.22139
200831_s_at	LOC100652751 /// LOC100653313 /// SCD	uncharacterized LOC100652751 /// uncharacterized LOC100653313 /// stearoyl-CoA desatura	0.00289135	-6.51798
213776_at	LOC157562	uncharacterized LOC157562	0.00801862	2.79908
232772_at	LOC221272	uncharacterized LOC221272	0.0470213	2.09986
235151_at	LOC283357	uncharacterized LOC283357	0.0303904	2.72226
242852_at	LOC285147	uncharacterized LOC285147	0.0309132	3.32256
229015_at	LOC286367	FP944	0.0266196	3.71746
230930_at	LOC338620	uncharacterized LOC338620	0.0100522	11.2921
243426_at	LOC339290	uncharacterized LOC339290	0.00712525	3.18301
226235_at	LOC339290	uncharacterized LOC339290	0.0411223	2.2531
239466_at	LOC344595	uncharacterized LOC344595	0.0106206	1.71852
238540_at	LOC401320	uncharacterized LOC401320	0.0282822	2.3094
1558459_s_at	LOC401320	uncharacterized LOC401320	0.0344613	2.0631
1555858_at	LOC440944	uncharacterized LOC440944	0.00486193	1.65591
228908_s_at	LOC642852	uncharacterized LOC642852	0.0183247	1.88926
1554106_at	LOC648771 /// NBEAL1	60S ribosomal protein L12-like /// neurobeachin-like 1	0.0371756	1.7201
1569110_x_at	LOC728613	programmed cell death 6 pseudogene	0.0427452	2.78965
242313_at	LOC728730	Uncharacterized LOC728730	0.0457728	4.02272
212390_at	LOC728802 /// PDE4DIP	myomegalin-like /// phosphodiesterase 4D interacting protein	0.0474226	2.52488
238833_at	LOC729088	uncharacterized LOC729088	0.00742582	2.45824
233321_x_at	LOC90834	uncharacterized protein BC001742	0.0398664	-1.63137
215322_at	LONRF1	LON peptidase N-terminal domain and ring finger 1	0.0140956	3.70624
203570_at	LOXL1	lysyl oxidase-like 1	0.0355841	2.88409
227145_at	LOXL4	lysyl oxidase-like 4	0.0381187	1.60675
202793_at	LPCAT3	lysophosphatidylcholine acyltransferase 3	0.0177596	1.32222
235012_at	LRCH1	leucine-rich repeats and calponin homology (CH) domain containing 1	0.00572146	1.85928
214739_at	LRCH3	leucine-rich repeats and calponin homology (CH) domain containing 3	0.041867	1.61134
219631_at	LRP12	low density lipoprotein receptor-related protein 12	0.0348414	2.10707
212976_at	LRRC8B	leucine rich repeat containing 8 family, member B	0.0339414	3.25576
220610_s_at	LRRFIP2	leucine rich repeat (in FLII) interacting protein 2	0.0123674	1.56573
218364_at	LRRFIP2	leucine rich repeat (in FLII) interacting protein 2	0.0215616	1.55199
1557067_s_at	LUC7L	LUC7-like (S. cerevisiae)	0.0398845	1.90289
206163_at	MAB21L1	mab-21-like 1 (C. elegans)	0.0249531	3.39549
208037_s_at	MADCAM1	mucosal vascular addressin cell adhesion molecule 1	0.001258	-2.32044
204970_s_at	MAFG	v-maf musculoaponeurotic fibrosarcoma oncogene homolog G (avian)	0.0226641	1.79107
227554_at	MAGI2-AS3	MAGI2 antisense RNA 3 (non-protein coding)	0.0203484	2.22667
1560526_at	MAGI2-IT1	MAGI2 intronic transcript 1 (non-protein coding)	0.0495079	2.22777
235106_at	MAML2	mastermind-like 2 (Drosophila)	0.0199078	2.46332
217920_at	MAN1A2	mannosidase, alpha, class 1A, member 2	0.0440732	2.41862
235103_at	MAN2A1	mannosidase, alpha, class 2A, member 1	0.0489868	2.26131
221697_at	MAP1LC3C	microtubule-associated protein 1 light chain 3 gamma	0.0316719	43.3992
216206_x_at	MAP2K7	mitogen-activated protein kinase kinase 7	0.0157894	-2.20423
235421_at	MAP3K8	mitogen-activated protein kinase kinase kinase 8	0.042842	1.91575
206106_at	MAPK12	mitogen-activated protein kinase 12	0.0389673	-2.18903
35617_at	MAPK7	mitogen-activated protein kinase 7	0.035283	1.61823
201736_s_at	2016-03-06	membrane-associated ring finger (C3HC4) 6, E3 ubiquitin protein ligase	0.0392505	1.61064
202654_x_at	2016-03-07	membrane-associated ring finger (C3HC4) 7, E3 ubiquitin protein ligase	0.0188473	2.26097
1558111_at	MBNL1	muscleblind-like splicing regulator 1	0.0315614	3.11072
220122_at	MCTP1	multiple C2 domains, transmembrane 1	0.0168403	-2.65748
222175_s_at	MED15	mediator complex subunit 15	0.0153412	1.89798
223946_at	MED23	mediator complex subunit 23	0.0401523	1.479
242706_s_at	MED23	mediator complex subunit 23	0.0412339	3.69062
207079_s_at	MED6	mediator complex subunit 6	0.0276356	2.41165
206028_s_at	MERTK	c-mer proto-oncogene tyrosine kinase	0.0280794	4.64655
211913_s_at	MERTK	c-mer proto-oncogene tyrosine kinase	0.0425389	2.97368
242247_at	METTL15	methyltransferase like 15	0.0256656	2.94321
205442_at	MFAP3L	microfibrillar-associated protein 3-like	0.0396644	2.16706
211801_x_at	MFN1	mitofusin 1	0.0411904	2.20093
221192_x_at	MFSD11	major facilitator superfamily domain containing 11	0.0412447	-1.79434
231975_s_at	MIER3	mesoderm induction early response 1, family member 3	0.0294269	2.23978
218551_at	MIIP	migration and invasion inhibitory protein	0.0291333	-1.5587
239130_at	MIR101-1 /// MIR3671	microRNA 101-1 /// microRNA 3671	0.0372426	2.59557
229437_at	MIR155 /// MIR155HG	microRNA 155 /// MIR155 host gene (non-protein coding)	0.0272011	2.18792
241345_at	MIR186 /// ZRANB2	microRNA 186 /// zinc finger, RAN-binding domain containing 2	0.0472167	2.07172
225722_at	MIR3658 /// UCK2	microRNA 3658 /// uridine-cytidine kinase 2	0.00209015	-2.0191
228464_at	MIR3685	microRNA 3685	0.0339437	1.60589
227793_at	MIRLET7D	microRNA let-7d	0.0184722	2.58715
242984_at	MKLN1	muskelin 1, intracellular mediator containing kelch motifs	0.0342621	1.76154
222414_at	MLL3	myeloid/lymphoid or mixed-lineage leukemia 3	0.0357676	2.05924
222415_at	MLL3	myeloid/lymphoid or mixed-lineage leukemia 3	0.0368823	1.86139
216503_s_at	MLLT10	myeloid/lymphoid or mixed-lineage leukemia (trithorax homolog, Drosophila); translocate	0.0325872	2.40846
229568_at	MOB3B	MOB kinase activator 3B	0.0483519	2.08193
227066_at	MOB3C	MOB kinase activator 3C	0.0171439	1.73438
205413_at	MPPED2	metallophosphoesterase domain containing 2	0.0269576	2.77632
214694_at	MPRIP	myosin phosphatase Rho interacting protein	0.0091462	1.73831
205395_s_at	MRE11A	MRE11 meiotic recombination 11 homolog A (S. cerevisiae)	0.0480718	2.23688
205614_x_at	MST1	macrophage stimulating 1 (hepatocyte growth factor-like)	0.0333438	2.98122
226852_at	MTA3	metastasis associated 1 family, member 3	0.0315543	2.29114
225341_at	MTERFD3	MTERF domain containing 3	0.0194764	2.29182
205323_s_at	MTF1	metal-regulatory transcription factor 1	0.044388	1.77895
235689_at	MTFMT	mitochondrial methionyl-tRNA formyltransferase	0.0370489	1.47542
220346_at	MTHFD2L	methylenetetrahydrofolate dehydrogenase (NADP+ dependent) 2-like	0.0361331	1.99048
226956_at	MTMR3	myotubularin related protein 3	0.044523	1.73475
203037_s_at	MTSS1	metastasis suppressor 1	0.023072	2.06042
212093_s_at	MTUS1	microtubule associated tumor suppressor 1	0.0345753	2.2297
229160_at	MUM1L1	melanoma associated antigen (mutated) 1-like 1	0.0413291	6.07777
213906_at	MYBL1	v-myb myeloblastosis viral oncogene homolog (avian)-like 1	0.0147179	4.38156
212372_at	MYH10	myosin, heavy chain 10, non-muscle	0.0411727	1.74976
1557720_s_at	MYO16	myosin XVI	0.0482633	2.85424
205610_at	MYOM1	myomesin 1, 185kDa	0.011466	5.42185
217197_x_at	N4BP2L1	NEDD4 binding protein 2-like 1	0.0114818	2.46704
229718_at	N4BP2L1	NEDD4 binding protein 2-like 1	0.0471807	1.75372
219362_at	NAA35	N(alpha)-acetyltransferase 35, NatC auxiliary subunit	0.036326	1.86136
1554507_at	NAALAD2	N-acetylated alpha-linked acidic dipeptidase 2	0.0302337	1.32497
211139_s_at	NAB1	NGFI-A binding protein 1 (EGR1 binding protein 1)	0.0173137	2.05939
208047_s_at	NAB1	NGFI-A binding protein 1 (EGR1 binding protein 1)	0.0219274	6.38476
208752_x_at	NAP1L1	nucleosome assembly protein 1-like 1	0.0466101	1.41162
218330_s_at	NAV2	neuron navigator 2	0.019606	2.37284
209105_at	NCOA1	nuclear receptor coactivator 1	0.0467692	2.49666
200857_s_at	NCOR1	nuclear receptor corepressor 1	0.0314001	1.79135
200632_s_at	NDRG1	N-myc downstream regulated 1	0.020364	2.51119
214279_s_at	NDRG2	NDRG family member 2	0.0142826	4.85964
206453_s_at	NDRG2	NDRG family member 2	0.0414636	2.68583
209159_s_at	NDRG4	NDRG family member 4	0.0229486	2.06671
1559042_at	NDUFB6	NADH dehydrogenase (ubiquinone) 1 beta subcomplex, 6, 17kDa	0.0313255	1.93882
242168_at	NDUFS7	NADH dehydrogenase (ubiquinone) Fe-S protein 7, 20kDa (NADH-coenzyme Q reductase)	0.014438	-1.8006
215368_at	NEB	nebulin	0.0129888	-2.40744
212445_s_at	NEDD4L	neural precursor cell expressed, developmentally down-regulated 4-like, E3 ubiquitin pr	0.00954747	3.39921
226974_at	NEDD4L	neural precursor cell expressed, developmentally down-regulated 4-like, E3 ubiquitin pr	0.0114104	4.2408
212448_at	NEDD4L	neural precursor cell expressed, developmentally down-regulated 4-like, E3 ubiquitin pr	0.027214	3.68008
1564093_at	NEK1	NIMA (never in mitosis gene a)-related kinase 1	0.0251539	-2.24629
211091_s_at	NF2	neurofibromin 2 (merlin)	0.0425388	1.48177
202584_at	NFX1	nuclear transcription factor, X-box binding 1	0.0315155	1.8672
228433_at	NFYA	nuclear transcription factor Y, alpha	0.00797995	2.1821
221104_s_at	NIPSNAP3B	nipsnap homolog 3B (C. elegans)	0.014753	15.3107
241395_at	NIT1	nitrilase 1	0.0483112	1.6085
223439_at	NKAP	NFKB activating protein	0.033346	1.56042
1557736_at	NKTR	natural killer-tumor recognition sequence	0.00894894	1.60849
202380_s_at	NKTR	natural killer-tumor recognition sequence	0.0408404	1.90507
203866_at	NLE1	notchless homolog 1 (Drosophila)	0.032389	2.13952
228090_at	NMNAT3	nicotinamide nucleotide adenylyltransferase 3	0.0208498	2.04628
219054_at	NPR3	natriuretic peptide receptor C/guanylate cyclase C (atrionatriuretic peptide receptor C	0.040782	3.5805
217831_s_at	NSFL1C	NSFL1 (p97) cofactor (p47)	0.0464031	1.78954
241596_at	NUDT10	nudix (nucleoside diphosphate linked moiety X)-type motif 10	0.0100136	-2.10213
1562775_at	NUDT12	nudix (nucleoside diphosphate linked moiety X)-type motif 12	0.034766	2.75392
229044_at	NUDT17	nudix (nucleoside diphosphate linked moiety X)-type motif 17	0.0475647	1.4329
224958_at	NUFIP2	nuclear fragile X mental retardation protein interacting protein 2	0.0332718	1.51707
200747_s_at	NUMA1	nuclear mitotic apparatus protein 1	0.0398981	1.77671
218295_s_at	NUP50	nucleoporin 50kDa	0.0313041	2.07009
1553828_at	NXPE1	neurexophilin and PC-esterase domain family, member 1	0.00176815	-2.30381
213273_at	ODZ4	odz, odd Oz/ten-m homolog 4 (Drosophila)	0.0484253	3.03207
241751_at	OFD1	oral-facial-digital syndrome 1	0.048339	2.05229
207564_x_at	OGT	O-linked N-acetylglucosamine (GlcNAc) transferase	0.0258204	2.05179
212214_at	OPA1	optic atrophy 1 (autosomal dominant)	0.0487927	2.15322
234486_at	OR51B2	olfactory receptor, family 51, subfamily B, member 2	0.0126228	-2.30915
1566956_at	OR7E104P	olfactory receptor, family 7, subfamily E, member 104 pseudogene	0.0253123	-1.63207
235423_at	ORC2	origin recognition complex, subunit 2	0.0394475	2.08404
218047_at	OSBPL9	oxysterol binding protein-like 9	0.0428416	1.64353
213216_at	OTUD3	OTU domain containing 3	0.0486991	1.84489
227436_at	OTUD7B	OTU domain containing 7B	0.0375253	2.36996
238994_at	OTUD7B	OTU domain containing 7B	0.0441886	2.36889
218957_s_at	PAAF1	proteasomal ATPase-associated factor 1	0.0379876	1.44471
221868_at	PAIP2B	poly(A) binding protein interacting protein 2B	0.0428644	2.1042
209615_s_at	PAK1	p21 protein (Cdc42/Rac)-activated kinase 1	0.0255134	2.41454
243092_at	PAN3-AS1	PAN3 antisense RNA 1 (non-protein coding)	0.0292006	2.27461
205245_at	PARD6A	par-6 partitioning defective 6 homolog alpha (C. elegans)	0.0246745	1.68425
219033_at	PARP8	poly (ADP-ribose) polymerase family, member 8	0.0248345	2.18121
244008_at	PARP8	poly (ADP-ribose) polymerase family, member 8	0.0251183	2.55698
213675_at	PARVA	parvin, alpha	0.0297305	2.22421
217890_s_at	PARVA	parvin, alpha	0.0318898	1.96303
235279_at	PARVA	parvin, alpha	0.0358512	2.30512
225468_at	PATL1	protein associated with topoisomerase II homolog 1 (yeast)	0.03899	1.61379
226231_at	PAWR	PRKC, apoptosis, WT1, regulator	0.0399572	1.60728
121_at	PAX8	paired box 8	0.0186793	-1.46217
220355_s_at	PBRM1	polybromo 1	0.0134834	2.04617
223238_s_at	PBRM1	polybromo 1	0.0349125	2.11994
223400_s_at	PBRM1	polybromo 1	0.049116	3.36878
223712_at	PCBD2	pterin-4 alpha-carbinolamine dehydratase/dimerization cofactor of hepatocyte nuclear fa	0.0430194	2.02489
213264_at	PCBP2	poly(rC) binding protein 2	0.033981	1.51448
213558_at	PCLO	piccolo (presynaptic cytomatrix protein)	0.0122981	3.03116
202174_s_at	PCM1	pericentriolar material 1	0.019236	2.03358
214937_x_at	PCM1	pericentriolar material 1	0.031604	1.84576
214118_x_at	PCM1	pericentriolar material 1	0.0330445	1.72005
213159_at	PCNX	pecanex homolog (Drosophila)	0.00634224	2.02389
215175_at	PCNX	pecanex homolog (Drosophila)	0.048567	1.88603
232521_at	PCSK7	proprotein convertase subtilisin/kexin type 7	0.0422193	1.19394
236344_at	PDE1C	phosphodiesterase 1C, calmodulin-dependent 70kDa	0.0468509	2.81096
212521_s_at	PDE8A	phosphodiesterase 8A	0.0339616	1.63365
1554789_a_at	PDE8B	phosphodiesterase 8B	0.0496114	2.1236
222719_s_at	PDGFC	platelet derived growth factor C	0.0088771	7.94968
205960_at	PDK4	pyruvate dehydrogenase kinase, isozyme 4	0.0308742	4.26406
213983_s_at	PDS5A	PDS5, regulator of cohesion maintenance, homolog A (S. cerevisiae)	0.0405194	2.07794
233026_s_at	PDZD2	PDZ domain containing 2	0.0344504	1.75296
209493_at	PDZD2	PDZ domain containing 2	0.037721	2.70029
225829_at	PDZD8	PDZ domain containing 8	0.032963	2.20408
209242_at	PEG3	paternally expressed 3	0.0378669	3.86749
232304_at	PELI1	Pellino E3 ubiquitin protein ligase 1	0.0200287	2.46783
1560359_at	PELO	Pelota homolog (Drosophila)	0.0450949	2.65325
204545_at	PEX6	peroxisomal biogenesis factor 6	0.0356085	1.83902
211033_s_at	PEX7	peroxisomal biogenesis factor 7	0.0275082	2.21821
209992_at	PFKFB2	6-phosphofructo-2-kinase/fructose-2,6-biphosphatase 2	0.0425942	1.69902
202464_s_at	PFKFB3	6-phosphofructo-2-kinase/fructose-2,6-biphosphatase 3	0.037579	2.63864
225005_at	PHF13	PHD finger protein 13	0.0344207	1.68723
204525_at	PHF14	PHD finger protein 14	0.0408904	1.74775
209439_s_at	PHKA2	phosphorylase kinase, alpha 2 (liver)	0.0414118	2.26999
209438_at	PHKA2	phosphorylase kinase, alpha 2 (liver)	0.0499751	1.78089
212134_at	PHLDB1	pleckstrin homology-like domain, family B, member 1	0.04126	2.38431
230434_at	PHOSPHO2	phosphatase, orphan 2	0.0479081	3.23423
232101_s_at	PIGN	phosphatidylinositol glycan anchor biosynthesis, class N	0.0438398	2.14264
221605_s_at	PIPOX	pipecolic acid oxidase	0.0392404	1.62273
238649_at	PITPNC1	phosphatidylinositol transfer protein, cytoplasmic 1	0.0244964	1.59135
204612_at	PKIA	protein kinase (cAMP-dependent, catalytic) inhibitor alpha	0.00966383	8.37884
222171_s_at	PKNOX2	PBX/knotted 1 homeobox 2	0.0110848	11.4444
202924_s_at	PLAGL2	pleiomorphic adenoma gene-like 2	0.028758	1.57759
205934_at	PLCL1	phospholipase C-like 1	0.0461398	2.20422
213309_at	PLCL2	phospholipase C-like 2	0.00712794	3.65963
216218_s_at	PLCL2	phospholipase C-like 2	0.00920543	4.55409
218951_s_at	PLCXD1	phosphatidylinositol-specific phospholipase C, X domain containing 1	0.046663	1.87148
243650_at	PLEKHH2	pleckstrin homology domain containing, family H (with MyTH4 domain) member 2	0.0357528	3.73005
235360_at	PLEKHM3	pleckstrin homology domain containing, family M, member 3	0.0303714	2.49209
233241_at	PLK1S1	polo-like kinase 1 substrate 1	0.0409443	2.17536
227246_at	PLRG1	pleiotropic regulator 1	0.0293713	2.08709
239699_s_at	PMS2P1 /// PMS2P5	postmeiotic segregation increased 2 pseudogene 1 /// postmeiotic segregation increased	0.0178066	2.30049
209740_s_at	PNPLA4	patatin-like phospholipase domain containing 4	0.0301204	2.30174
223260_s_at	POLK	polymerase (DNA directed) kappa	0.0499043	1.97932
242804_at	POLN	polymerase (DNA directed) nu	0.0292938	3.73919
235280_at	POLR1A	polymerase (RNA) I polypeptide A, 194kDa	0.00885941	2.37587
220113_x_at	POLR1B	polymerase (RNA) I polypeptide B, 128kDa	0.0439168	-1.92961
235833_at	PPAT	Phosphoribosyl pyrophosphate amidotransferase	0.02187	2.6565
210235_s_at	PPFIA1	protein tyrosine phosphatase, receptor type, f polypeptide (PTPRF), interacting protein	0.00366743	2.21442
212841_s_at	PPFIBP2	PTPRF interacting protein, binding protein 2 (liprin beta 2)	0.0222625	2.89086
201957_at	PPP1R12B	protein phosphatase 1, regulatory subunit 12B	0.0123246	3.22837
1557553_at	PPP1R12B	protein phosphatase 1, regulatory subunit 12B	0.0370922	2.29194
222351_at	PPP2R1B	protein phosphatase 2, regulatory subunit A, beta	0.0165267	-2.33109
207749_s_at	PPP2R3A	protein phosphatase 2, regulatory subunit B'', alpha	0.0225468	2.56105
1557718_at	PPP2R5C	protein phosphatase 2, regulatory subunit B', gamma	0.0112587	2.23442
204507_s_at	PPP3R1	protein phosphatase 3, regulatory subunit B, alpha	0.0276423	2.9376
238489_at	PRKAA2	protein kinase, AMP-activated, alpha 2 catalytic subunit	0.0100995	-2.1879
222582_at	PRKAG2	protein kinase, AMP-activated, gamma 2 non-catalytic subunit	0.0456698	1.89636
200605_s_at	PRKAR1A	protein kinase, cAMP-dependent, regulatory, type I, alpha (tissue specific extinguisher	0.0196747	1.86151
235987_at	PRKXP1	protein kinase, X-linked, pseudogene 1	0.0290714	3.19282
224110_at	PRO1804	uncharacterized LOC100133319	0.0444634	2.48901
226577_at	PSEN1	presenilin 1	0.0230399	1.98802
212219_at	PSME4	proteasome (prosome, macropain) activator subunit 4	0.0253123	1.76649
228020_at	PTCD3	pentatricopeptide repeat domain 3	0.0497619	1.76925
233254_x_at	PTEN	phosphatase and tensin homolog	0.0233949	6.1371
226380_at	PTPN21	protein tyrosine phosphatase, non-receptor type 21	0.0402898	2.07765
203997_at	PTPN3	protein tyrosine phosphatase, non-receptor type 3	0.0336512	1.81701
232161_x_at	PTPN4	protein tyrosine phosphatase, non-receptor type 4 (megakaryocyte)	0.046369	1.89917
226571_s_at	PTPRS	protein tyrosine phosphatase, receptor type, S	0.045145	2.32807
201165_s_at	PUM1	pumilio homolog 1 (Drosophila)	0.0283967	1.63403
227999_at	PWWP2B	PWWP domain containing 2B	0.033952	2.27083
202148_s_at	PYCR1	pyrroline-5-carboxylate reductase 1	0.0417703	-1.7028
219802_at	PYROXD1	pyridine nucleotide-disulphide oxidoreductase domain 1	0.0423432	1.77498
205174_s_at	QPCT	glutaminyl-peptide cyclotransferase	0.0147524	2.93149
225177_at	RAB11FIP1	RAB11 family interacting protein 1 (class I)	0.00813393	2.98527
203581_at	RAB4A /// SPHAR	RAB4A, member RAS oncogene family /// S-phase response (cyclin related)	0.00989035	1.75209
222846_at	RAB8B	RAB8B, member RAS oncogene family	0.0219148	2.60972
232702_at	RABGAP1L	RAB GTPase activating protein 1-like	0.0199044	1.27344
210826_x_at	RAD17	RAD17 homolog (S. pombe)	0.0459108	1.55348
228980_at	RAD51L3-RFFL /// RFFL	RAD51L3-RFFL readthrough /// ring finger and FYVE-like domain containing E3 ubiquitin p	0.0463615	2.18302
226957_x_at	RALBP1	ralA binding protein 1	0.0317733	1.72949
224678_at	RALGAPB	Ral GTPase activating protein, beta subunit (non-catalytic)	0.0434011	-1.66767
209051_s_at	RALGDS	ral guanine nucleotide dissociation stimulator	0.0121004	2.58876
204199_at	RALGPS1	Ral GEF with PH domain and SH3 binding motif 1	0.0357976	2.09278
226922_at	RANBP2	RAN binding protein 2	0.0277315	2.19019
201711_x_at	RANBP2	RAN binding protein 2	0.0394288	1.81015
216125_s_at	RANBP9	RAN binding protein 9	0.0164563	2.71379
226389_s_at	RAPGEF1	Rap guanine nucleotide exchange factor (GEF) 1	0.0424491	2.30977
219026_s_at	RASAL2	RAS protein activator like 2	0.0280504	2.06891
232661_s_at	RBM48	RNA binding motif protein 48	0.0268661	2.09223
242137_at	RBMS3	RNA binding motif, single stranded interacting protein 3	0.0374303	6.14964
231961_at	RBPMS	RNA binding protein with multiple splicing	0.0154683	1.54035
207837_at	RBPMS	RNA binding protein with multiple splicing	0.0192621	2.11944
1557223_at	RBPMS	RNA binding protein with multiple splicing	0.0450051	2.02597
212398_at	RDX	radixin	0.044356	1.87791
216153_x_at	RECK	reversion-inducing-cysteine-rich protein with kazal motifs	0.018233	-2.28755
1558116_x_at	RECK	reversion-inducing-cysteine-rich protein with kazal motifs	0.0364939	1.60677
218430_s_at	RFX7	regulatory factor X, 7	0.0385559	2.38814
210751_s_at	RGN	regucalcin (senescence marker protein-30)	0.0168551	3.05768
1559706_at	RGNEF	190 kDa guanine nucleotide exchange factor	0.0427842	1.52194
232994_s_at	RGNEF	190 kDa guanine nucleotide exchange factor	0.0456978	2.28198
202988_s_at	RGS1	regulator of G-protein signaling 1	0.0283483	11.4317
216834_at	RGS1	regulator of G-protein signaling 1	0.043419	3.60036
209070_s_at	RGS5	regulator of G-protein signaling 5	0.0277118	2.81266
209071_s_at	RGS5	regulator of G-protein signaling 5	0.0323105	2.0844
226948_at	RHBDD1	rhomboid domain containing 1	0.0280372	1.61095
233164_x_at	RHBDD1	rhomboid domain containing 1	0.038222	-1.8329
213409_s_at	RHEB	Ras homolog enriched in brain	0.0414897	2.52717
209885_at	RHOD	ras homolog family member D	0.00281266	3.9495
226310_at	RICTOR	RPTOR independent companion of MTOR, complex 2	0.0311626	2.53515
226503_at	RIF1	RAP1 interacting factor homolog (yeast)	0.0402075	1.98682
202131_s_at	RIOK3	RIO kinase 3 (yeast)	0.0477001	1.86812
225762_x_at	RN45S	45S pre-ribosomal RNA	0.0293012	2.27745
227543_at	RNASEH2C	ribonuclease H2, subunit C	0.0415612	1.92759
226433_at	RNF157	ring finger protein 157	0.0480042	1.80698
1554642_at	RNF32	ring finger protein 32	0.010348	-1.55748
204635_at	RPS6KA5	ribosomal protein S6 kinase, 90kDa, polypeptide 5	0.0477951	1.58834
1555916_at	RPUSD3	RNA pseudouridylate synthase domain containing 3	0.00902271	-1.57227
212647_at	RRAS	related RAS viral (r-ras) oncogene homolog	0.0422675	2.31543
228487_s_at	RREB1	Ras responsive element binding protein 1	0.0239001	1.88837
238126_at	RSBN1L-AS1	RSBN1L antisense RNA 1 (non-protein coding)	4.3921e-05	-1.72502
215618_at	RSU1	Ras suppressor protein 1	0.0451321	-1.63341
210222_s_at	RTN1	reticulon 1	0.0140675	3.18636
203485_at	RTN1	reticulon 1	0.019001	2.8222
1556049_at	RTN4	reticulon 4	0.027126	2.29596
240214_at	RWDD1	RWD domain containing 1	0.0341268	1.94995
213555_at	RWDD2A	RWD domain containing 2A	0.0408656	1.92299
216976_s_at	RYK	receptor-like tyrosine kinase	0.0285645	2.55263
205863_at	S100A12	S100 calcium binding protein A12	0.0498185	-6.56368
227998_at	S100A16	S100 calcium binding protein A16	0.0228412	-1.63098
203408_s_at	SATB1	SATB homeobox 1	0.0428727	1.97644
222310_at	SCAF4	SR-related CTD-associated factor 4	0.0322679	1.85433
206668_s_at	SCAMP1	secretory carrier membrane protein 1	0.0433667	2.2763
201826_s_at	SCCPDH	saccharopine dehydrogenase (putative)	0.0466788	2.45398
211708_s_at	SCD	stearoyl-CoA desaturase (delta-9-desaturase)	0.000320443	-19.8469
211162_x_at	SCD	stearoyl-CoA desaturase (delta-9-desaturase)	0.00298503	-17.8541
223839_s_at	SCD	stearoyl-CoA desaturase (delta-9-desaturase)	0.00387842	-5.27633
200832_s_at	SCD	stearoyl-CoA desaturase (delta-9-desaturase)	0.00485074	-3.33788
1552365_at	SCIN	scinderin	0.00926792	6.76913
221216_s_at	SCMH1	sex comb on midleg homolog 1 (Drosophila)	0.0452669	1.42917
201462_at	SCRN1	secernin 1	0.0422602	1.76293
229969_at	SEC63	SEC63 homolog (S. cerevisiae)	0.011484	2.4203
228660_x_at	SEMA4F	sema domain, immunoglobulin domain (Ig), transmembrane domain (TM) and short cytoplasmi	0.0421972	1.72338
218122_s_at	SENP2	SUMO1/sentrin/SMT3 specific peptidase 2	0.0062575	2.86894
214790_at	SENP6	SUMO1/sentrin specific peptidase 6	0.0352971	2.17132
1554747_a_at	2016-09-02	septin 2	0.0131126	1.82867
227041_at	SESTD1	SEC14 and spectrin domains 1	0.0482883	3.02697
214197_s_at	SETDB1	SET domain, bifurcated 1	0.0423307	1.92733
201357_s_at	SF3A1	splicing factor 3a, subunit 1, 120kDa	0.039149	1.38688
221768_at	SFPQ	splicing factor proline/glutamine-rich	0.0425508	2.0544
213936_x_at	SFTPB	surfactant protein B	0.0252007	-1.94472
230573_at	SGK2	serum/glucocorticoid regulated kinase 2	0.0498812	1.96376
225162_at	SH3D19	SH3 domain containing 19	0.00719918	3.45548
235692_at	SH3KBP1	SH3-domain kinase binding protein 1	0.0445205	2.05324
214484_s_at	SIGMAR1	sigma non-opioid intracellular receptor 1	0.0297739	-1.51547
204156_at	SIK3	SIK family kinase 3	0.0131479	2.64716
213034_at	SIK3	SIK family kinase 3	0.0212167	1.90989
204155_s_at	SIK3	SIK family kinase 3	0.0290422	2.08152
202254_at	SIPA1L1	signal-induced proliferation-associated 1 like 1	0.0285468	4.59984
204361_s_at	SKAP2	src kinase associated phosphoprotein 2	0.0201635	2.66759
221041_s_at	SLC17A5	solute carrier family 17 (anion/sugar transporter), member 5	0.0154317	2.33163
1555953_at	SLC19A1	solute carrier family 19 (folate transporter), member 1	0.0125997	6.99107
207408_at	SLC22A14	solute carrier family 22, member 14	0.0150646	-1.57608
214210_at	SLC25A17	solute carrier family 25 (mitochondrial carrier; peroxisomal membrane protein, 34kDa),	0.0436946	1.56312
231787_at	SLC25A27	solute carrier family 25, member 27	0.0302551	1.98832
223698_at	SLC25A36	solute carrier family 25 (pyrimidine nucleotide carrier ), member 36	0.0190279	1.47078
226737_at	SLC25A42	solute carrier family 25, member 42	0.0428367	1.6855
239006_at	SLC26A7	solute carrier family 26, member 7	0.0134647	3.51855
242525_at	SLC2A5	solute carrier family 2 (facilitated glucose/fructose transporter), member 5	0.0488689	-20.2098
219991_at	SLC2A9	solute carrier family 2 (facilitated glucose transporter), member 9	0.0316906	-3.03124
1555334_s_at	SLC30A5	solute carrier family 30 (zinc transporter), member 5	0.038181	2.60219
204204_at	SLC31A2	solute carrier family 31 (copper transporters), member 2	0.0460196	2.35354
220796_x_at	SLC35E1	solute carrier family 35, member E1	0.0463371	-1.64601
219569_s_at	SLC35G2	solute carrier family 35, member G2	0.0426992	1.98894
219215_s_at	SLC39A4	solute carrier family 39 (zinc transporter), member 4	0.0453903	1.72818
243894_at	SLC41A2	solute carrier family 41, member 2	0.0275635	1.46819
225598_at	SLC45A4	solute carrier family 45, member 4	0.0412462	2.64091
203908_at	SLC4A4	solute carrier family 4, sodium bicarbonate cotransporter, member 4	0.0194286	3.52234
218151_x_at	SLC52A2	solute carrier family 52, riboflavin transporter, member 2	0.0248658	-2.2666
213164_at	SLC5A3	solute carrier family 5 (sodium/myo-inositol cotransporter), member 3	0.0439947	1.83096
213843_x_at	SLC6A8	solute carrier family 6 (neurotransmitter transporter, creatine), member 8	0.0266877	1.87183
202752_x_at	SLC7A8	solute carrier family 7 (amino acid transporter light chain, L system), member 8	0.0490018	2.68643
206565_x_at	SMA4	glucuronidase, beta pseudogene	0.0435597	-1.72824
1565703_at	SMAD4	SMAD family member 4	0.0255471	1.9721
202526_at	SMAD4	SMAD family member 4	0.0464216	1.80323
215294_s_at	SMARCA1	SWI/SNF related, matrix associated, actin dependent regulator of chromatin, subfamily a	0.0274931	2.28827
212927_at	SMC5	structural maintenance of chromosomes 5	0.0389878	1.56179
220368_s_at	SMEK1	SMEK homolog 1, suppressor of mek1 (Dictyostelium)	0.0483287	1.65894
212147_at	SMG5	smg-5 homolog, nonsense mediated mRNA decay factor (C. elegans)	0.0459053	1.85031
205482_x_at	SNX15	sorting nexin 15	0.0361418	1.74923
1555388_s_at	SNX25	sorting nexin 25	0.0249806	2.03819
225624_at	SNX29	sorting nexin 29	0.0134713	3.22182
217792_at	SNX5	sorting nexin 5	0.0358853	1.90027
226572_at	SOCS7	suppressor of cytokine signaling 7	0.0281461	1.52461
203509_at	SORL1	sortilin-related receptor, L(DLR class) A repeats containing	0.024675	3.46654
230707_at	SORL1	sortilin-related receptor, L(DLR class) A repeats containing	0.0396234	1.73469
211665_s_at	SOS2	son of sevenless homolog 2 (Drosophila)	0.0336317	2.24431
227498_at	SOX6	SRY (sex determining region Y)-box 6	0.0330716	2.35034
224995_at	SPIRE1	spire homolog 1 (Drosophila)	0.0355375	1.66934
1566968_at	SPRY4-IT1	SPRY4 intronic transcript 1 (non-protein coding)	0.0198712	2.78994
215918_s_at	SPTBN1	spectrin, beta, non-erythrocytic 1	0.0467061	3.26156
235440_at	SPTY2D1	SPT2, Suppressor of Ty, domain containing 1 (S. cerevisiae)	0.0434195	1.91347
238781_at	SREK1	splicing regulatory glutamine/lysine-rich protein 1	0.0432798	1.97097
206512_at	SRP19 /// ZRSR1	signal recognition particle 19kDa /// zinc finger (CCCH type), RNA-binding motif and se	0.0273875	1.81154
239511_s_at	SRSF4	serine/arginine-rich splicing factor 4	0.00275782	3.86806
213152_s_at	SRSF8	serine/arginine-rich splicing factor 8	0.0499262	1.61394
239031_at	SSTR2	somatostatin receptor 2	0.0440208	-1.85498
225033_at	ST3GAL1	ST3 beta-galactoside alpha-2,3-sialyltransferase 1	0.0343838	1.60706
217650_x_at	ST3GAL2	ST3 beta-galactoside alpha-2,3-sialyltransferase 2	0.0176178	-1.49955
203759_at	ST3GAL4	ST3 beta-galactoside alpha-2,3-sialyltransferase 4	0.0452875	1.82133
206118_at	STAT4	signal transducer and activator of transcription 4	0.00274164	8.73283
1553117_a_at	STK38	serine/threonine kinase 38	0.0225728	3.01082
1558002_at	STRAP	Serine/threonine kinase receptor associated protein	0.0380881	2.22197
229513_at	STRBP	spermatid perinuclear RNA binding protein	0.0335714	2.38436
229395_at	STX4	syntaxin 4	0.0403315	1.74542
203457_at	STX7	syntaxin 7	0.0495643	2.25751
233982_x_at	STYXL1	serine/threonine/tyrosine interacting-like 1	0.00211409	1.86493
212000_at	SUGP2	SURP and G patch domain containing 2	0.0468333	2.15664
210613_s_at	SYNGR1	synaptogyrin 1	0.0378346	1.977
227703_s_at	SYTL4	synaptotagmin-like 4	0.0252255	3.29427
209463_s_at	TAF12	TAF12 RNA polymerase II, TATA box binding protein (TBP)-associated factor, 20kDa	0.0347315	2.1398
221616_s_at	TAF9B	TAF9B RNA polymerase II, TATA box binding protein (TBP)-associated factor, 31kDa	0.0357911	2.07025
1557609_s_at	TBC1D12	TBC1 domain family, member 12	0.00236946	3.8146
218596_at	TBC1D13	TBC1 domain family, member 13	0.0161834	2.15647
225121_at	TBC1D23	TBC1 domain family, member 23	0.0368655	1.52635
231997_at	TBCEL	tubulin folding cofactor E-like	0.0290481	1.87293
222634_s_at	TBL1XR1	transducin (beta)-like 1 X-linked receptor 1	0.00490734	4.60679
221428_s_at	TBL1XR1	transducin (beta)-like 1 X-linked receptor 1	0.0299335	2.74335
223013_at	TBL1XR1	transducin (beta)-like 1 X-linked receptor 1	0.0366954	1.5688
235890_at	TBL1XR1	transducin (beta)-like 1 X-linked receptor 1	0.0459362	2.49205
205993_s_at	TBX2	T-box 2	0.0180233	-1.85266
1553132_a_at	TC2N	tandem C2 domains, nuclear	0.0299978	2.08733
226388_at	TCEA3	transcription elongation factor A (SII), 3	0.0463631	2.81861
1569069_s_at	TDRD3	tudor domain containing 3	0.0407231	1.60726
224955_at	TEAD1	TEA domain family member 1 (SV40 transcriptional enhancer factor)	0.0119483	2.54162
238443_at	TFAM	transcription factor A, mitochondrial	0.0467575	2.52428
208249_s_at	TGDS	TDP-glucose 4,6-dehydratase	0.0423821	2.57691
1554493_s_at	THADA	thyroid adenoma associated	0.0493372	1.30958
229253_at	THEM4	thioesterase superfamily member 4	0.0348852	1.74931
220986_s_at	TIGD6	tigger transposable element derived 6	0.0488001	2.52941
238793_at	TIGD7	tigger transposable element derived 7	0.023656	2.20047
1552360_a_at	TIRAP	toll-interleukin 1 receptor (TIR) domain containing adaptor protein	0.0363107	1.61567
210379_s_at	TLK1	tousled-like kinase 1	0.0107489	3.84235
210176_at	TLR1	toll-like receptor 1	0.0424003	2.4032
221060_s_at	TLR4	toll-like receptor 4	0.0403913	2.16385
210166_at	TLR5	toll-like receptor 5	0.0160237	2.30005
220240_s_at	TMCO3	transmembrane and coiled-coil domains 3	0.0381181	2.11056
225343_at	TMED8	transmembrane emp24 protein transport domain containing 8	0.0293563	2.18668
236468_at	TMEM132B	transmembrane protein 132B	0.0301208	-1.3843
228624_at	TMEM144	transmembrane protein 144	0.0170681	2.95005
229815_at	TMEM161B-AS1	TMEM161B antisense RNA 1 (non-protein coding)	0.0148443	2.80499
234726_s_at	TMEM168	transmembrane protein 168	0.0365953	2.38144
229302_at	TMEM178A	transmembrane protein 178A	0.0240554	4.54977
222752_s_at	TMEM206	transmembrane protein 206	0.0375677	-1.52532
244495_x_at	TMEM241	transmembrane protein 241	0.00946185	-2.74584
224493_x_at	TMEM241	transmembrane protein 241	0.0323189	-2.23466
227190_at	TMEM37	transmembrane protein 37	0.0245527	2.89848
217766_s_at	TMEM50A	transmembrane protein 50A	0.033697	1.73023
225972_at	TMEM64	transmembrane protein 64	0.012013	3.73503
229736_at	TMEM86B	transmembrane protein 86B	0.00383119	3.04832
213024_at	TMF1	TATA element modulatory factor 1	0.0253606	2.10974
215855_s_at	TMF1	TATA element modulatory factor 1	0.0338761	1.78923
218856_at	TNFRSF21	tumor necrosis factor receptor superfamily, member 21	0.0162094	2.27365
214581_x_at	TNFRSF21	tumor necrosis factor receptor superfamily, member 21	0.0238044	3.95954
213107_at	TNIK	TRAF2 and NCK interacting kinase	0.0475631	1.7842
222562_s_at	TNKS2	tankyrase, TRF1-interacting ankyrin-related ADP-ribose polymerase 2	0.0316546	2.16635
205388_at	TNNC2	troponin C type 2 (fast)	0.0296132	2.34576
238468_at	TNRC6B	trinucleotide repeat containing 6B	0.044247	1.59325
204485_s_at	TOM1L1	target of myb1 (chicken)-like 1	0.0231128	2.14543
216100_s_at	TOR1AIP1	torsin A interacting protein 1	0.0294508	2.63288
212409_s_at	TOR1AIP1	torsin A interacting protein 1	0.0389393	1.88887
233589_x_at	TOR4A	torsin family 4, member A	0.0378243	-1.92758
229251_s_at	TPCN2	two pore segment channel 2	0.00178866	2.53832
227709_at	TPT1-AS1	TPT1 antisense RNA 1 (non-protein coding)	0.00327321	2.37029
227867_at	TRABD2A	TraB domain containing 2A	0.0464182	4.89291
221571_at	TRAF3	TNF receptor-associated factor 3	0.0329572	1.91969
202079_s_at	TRAK1	trafficking protein, kinesin binding 1	0.0307545	1.93861
213193_x_at	TRBC1	T cell receptor beta constant 1	0.024035	3.16571
210915_x_at	TRBC1	T cell receptor beta constant 1	0.0250075	5.16371
203659_s_at	TRIM13	tripartite motif containing 13	0.0325336	1.70707
210995_s_at	TRIM23	tripartite motif containing 23	0.0201072	2.88168
221044_s_at	TRIM34 /// TRIM6-TRIM34	tripartite motif containing 34 /// TRIM6-TRIM34 readthrough	0.0341233	2.20567
224159_x_at	TRIM4	tripartite motif containing 4	0.0297142	-2.13506
236160_at	TRIP11	thyroid hormone receptor interactor 11	0.0481933	1.69365
242442_x_at	TRMT10A	tRNA methyltransferase 10 homolog A (S. cerevisiae)	0.0306517	2.67882
233750_s_at	TRMT1L	tRNA methyltransferase 1 homolog (S. cerevisiae)-like	0.02197	2.43893
220891_at	TRMT44	tRNA methyltransferase 44 homolog (S. cerevisiae)	0.00740297	-2.89598
1552625_a_at	TRNT1	tRNA nucleotidyl transferase, CCA-adding, 1	0.0164957	2.43387
218502_s_at	TRPS1	trichorhinophalangeal syndrome I	0.0289806	2.42479
243940_at	TSHZ2	teashirt zinc finger homeobox 2	0.0198632	2.05034
214606_at	TSPAN2	tetraspanin 2	0.022385	-2.40295
218272_at	TTC38	tetratricopeptide repeat domain 38	0.0275645	4.98362
1554086_at	TUBGCP3	tubulin, gamma complex associated protein 3	0.0307511	-1.65064
243664_at	TXNL1	Thioredoxin-like 1	0.0453058	1.76434
218347_at	TYW1 /// TYW1B	tRNA-yW synthesizing protein 1 homolog (S. cerevisiae) /// tRNA-yW synthesizing protein	0.0456843	2.10186
211575_s_at	UBE3A	ubiquitin protein ligase E3A	0.0273349	1.67746
212403_at	UBE3B	ubiquitin protein ligase E3B	0.0282485	1.70097
202317_s_at	UBE4B	ubiquitination factor E4B	0.0246121	1.49281
225445_at	UBN2	ubinuclein 2	0.0194734	1.70496
222252_x_at	UBQLN4	ubiquilin 4	0.034901	-1.68602
1555888_at	UBR5	Ubiquitin protein ligase E3 component n-recognin 5	0.0259185	2.70126
208884_s_at	UBR5	ubiquitin protein ligase E3 component n-recognin 5	0.0276533	2.25793
223012_at	UBXN6	UBX domain protein 6	0.0368878	1.64003
1558466_at	UGGT2	UDP-glucose glycoprotein glucosyltransferase 2	0.0209071	2.19483
213120_at	UHRF1BP1L	UHRF1 binding protein 1-like	0.0097938	1.60736
213118_at	UHRF1BP1L	UHRF1 binding protein 1-like	0.0480841	1.83354
204062_s_at	ULK2	unc-51-like kinase 2 (C. elegans)	0.0489763	2.20942
206189_at	UNC5C	unc-5 homolog C (C. elegans)	0.0302519	2.21396
226567_at	USP14	ubiquitin specific peptidase 14 (tRNA-guanine transglycosylase)	0.0259849	1.87099
223602_at	USP30	ubiquitin specific peptidase 30	0.0356429	1.61491
229812_at	USP48	ubiquitin specific peptidase 48	0.0480474	1.9786
229278_at	USP51	ubiquitin specific peptidase 51	0.0315037	1.66199
204761_at	USP6NL	USP6 N-terminal like	0.0316959	5.33295
204190_at	USPL1	ubiquitin specific peptidase like 1	0.0132756	1.92481
219675_s_at	UXS1	UDP-glucuronate decarboxylase 1	0.0439578	2.14043
221731_x_at	VCAN	versican	0.0417958	-2.29206
201426_s_at	VIM	vimentin	0.0434087	1.81068
205126_at	VRK2	vaccinia related kinase 2	0.0435438	1.61683
219679_s_at	WAC	WW domain containing adaptor with coiled-coil	0.00250792	3.13018
212267_at	WAPAL	wings apart-like homolog (Drosophila)	0.0453687	1.78025
218766_s_at	WARS2	tryptophanyl tRNA synthetase 2, mitochondrial	0.0417013	1.63829
221725_at	WASF2	WAS protein family, member 2	0.0468935	1.81471
217821_s_at	WBP11	WW domain binding protein 11	0.0270394	1.77988
224898_at	WDR26	WD repeat domain 26	0.0497132	1.91025
214061_at	WDR67	WD repeat domain 67	0.0319586	2.28946
239680_at	WDR76	WD repeat domain 76	0.0189262	1.59584
1554140_at	WDR78	WD repeat domain 78	0.00570425	1.92401
243526_at	WDR86	WD repeat domain 86	0.00610655	188.974
44563_at	WRAP53	WD repeat containing, antisense to TP53	0.0216791	-1.3733
205667_at	WRN	Werner syndrome, RecQ helicase-like	0.0448533	1.57344
201295_s_at	WSB1	WD repeat and SOCS box containing 1	0.00977409	5.12574
210200_at	WWP2	WW domain containing E3 ubiquitin protein ligase 2	0.0448785	2.31808
224589_at	XIST	X (inactive)-specific transcript (non-protein coding)	0.0246382	2.30175
236047_at	XKR6	XK, Kell blood group complex subunit-related family, member 6	0.00921076	1.70385
213342_at	YAP1	Yes-associated protein 1	0.0225315	2.25772
224895_at	YAP1	Yes-associated protein 1	0.0379556	2.14389
214814_at	YTHDC1	YTH domain containing 1	0.0387034	1.90311
214848_at	YWHAZ	tyrosine 3-monooxygenase/tryptophan 5-monooxygenase activation protein, zeta polypeptid	0.031731	2.09953
222863_at	ZBTB10	zinc finger and BTB domain containing 10	0.0158461	3.76343
227358_at	ZBTB46	zinc finger and BTB domain containing 46	0.0285755	2.04136
212402_at	ZC3H13	zinc finger CCCH-type containing 13	0.0254698	1.7212
213063_at	ZC3H14	zinc finger CCCH-type containing 14	0.0224046	1.75782
241372_at	ZC3H6	zinc finger CCCH-type containing 6	0.0262124	2.43192
218348_s_at	ZC3H7A	zinc finger CCCH-type containing 7A	0.0444467	1.6958
236155_at	ZCCHC6	Zinc finger, CCHC domain containing 6	0.008489	1.94538
238800_s_at	ZCCHC6	Zinc finger, CCHC domain containing 6	0.038782	1.80565
210275_s_at	ZFAND5	zinc finger, AN1-type domain 5	0.034557	3.45043
207920_x_at	ZFX	zinc finger protein, X-linked	0.0132458	1.56477
37943_at	ZFYVE26	zinc finger, FYVE domain containing 26	0.030561	1.94025
218752_at	ZMAT5	zinc finger, matrin-type 5	0.0459327	1.92621
210282_at	ZMYM2	zinc finger, MYM-type 2	0.033555	2.01402
215948_x_at	ZMYM5	zinc finger, MYM-type 5	0.0323498	1.68391
227595_at	ZMYM6	zinc finger, MYM-type 6	0.012194	2.19215
206931_at	ZNF141	zinc finger protein 141	0.0307149	2.42469
227207_x_at	ZNF213	zinc finger protein 213	0.0171363	-1.32215
205791_x_at	ZNF230	zinc finger protein 230	0.0290313	1.83381
242953_at	ZNF234	zinc finger protein 234	0.0205107	2.68038
242919_at	ZNF253	zinc finger protein 253	0.0490563	2.09334
204937_s_at	ZNF274	zinc finger protein 274	0.0448236	2.08019
1557684_at	ZNF286A	zinc finger protein 286A	0.0279518	1.76943
227986_at	ZNF343	zinc finger protein 343	0.0434616	1.89771
219266_at	ZNF350	zinc finger protein 350	0.00154707	2.42969
214915_at	ZNF362	Zinc finger protein 362	0.0194289	-1.74073
214714_at	ZNF394	zinc finger protein 394	0.0209837	2.00619
241731_x_at	ZNF440	zinc finger protein 440	0.0192863	1.53975
233992_x_at	ZNF445	zinc finger protein 445	0.0284066	-1.67813
211064_at	ZNF493	zinc finger protein 493	0.0497302	2.61269
206053_at	ZNF510	zinc finger protein 510	0.00446293	3.44537
235729_at	ZNF514	zinc finger protein 514	0.0247607	1.99783
219741_x_at	ZNF552	zinc finger protein 552	0.0383967	1.93833
229794_at	ZNF585A	zinc finger protein 585A	0.0494625	2.04526
213389_at	ZNF592	zinc finger protein 592	0.0220078	1.73928
1552769_at	ZNF625	zinc finger protein 625	0.0285359	1.62334
1553725_s_at	ZNF644	zinc finger protein 644	0.049475	2.55577
241348_at	ZNF654	zinc finger protein 654	0.036817	1.75825
1554726_at	ZNF655	zinc finger protein 655	0.0129311	4.19554
218068_s_at	ZNF672	zinc finger protein 672	0.0221502	1.45069
230534_at	ZNF678	zinc finger protein 678	0.0171871	1.90487
232028_at	ZNF678	zinc finger protein 678	0.0420861	-2.17646
1553269_at	ZNF718	Zinc finger protein 718	0.0145924	2.82513
228029_at	ZNF721	zinc finger protein 721	0.0443051	1.76651
1558754_at	ZNF763	zinc finger protein 763	0.0266798	2.50842
242272_at	ZNF785	zinc finger protein 785	0.0152743	-1.77917
217665_at	ZNF813	zinc finger protein 813	0.0347737	1.95649
217541_x_at	ZNF816 /// ZNF816-ZNF321P	zinc finger protein 816 /// ZNF816-ZNF321P readthrough	0.0278529	-1.91882
1569157_s_at	ZNF846	zinc finger protein 846	0.0320716	2.40587
230876_at	ZNF883	zinc finger protein 883	0.0215725	3.03052
215758_x_at	ZNF93	zinc finger protein 93	0.0493452	1.45219
